# Mate choice in the brain: Species differ in how male traits ‘turn on’ gene expression in female brains

**DOI:** 10.1101/2023.09.15.557962

**Authors:** Jason Keagy, Hans A. Hofmann, Janette W. Boughman

## Abstract

Mate choice plays a fundamental role in speciation, yet we know little about the molecular mechanisms that underpin this crucial decision-making process. Female stickleback fish differentially adapted to limnetic and benthic habitats and considered members of reproductively isolated species use different male traits to evaluate prospective partners and reject heterospecific males. Here, we integrate behavioral data from a mate choice experiment involving benthic and limnetic fish with gene expression data from the brains of females making these mate choice decisions. We find substantial gene expression variation between limnetic and benthic species, regardless of behavioral context, suggesting general divergence in gene expression patterns in female brains, in accordance with their genetic differentiation. Intriguingly, female gene co-expression modules covary with male display traits but in opposing directions for sympatric populations of the two species, suggesting male displays elicit a genomic response that reflects known differences in female preferences which serve to isolate the species. Furthermore, our analysis confirms the role of numerous candidate genes previously implicated in female mate choice decision-making in other teleost species, suggesting that these cognitive molecular processes are, in part, evolutionarily conserved. Taken together, our study adds important new insights to our understanding of the molecular processes underlying female decision-making that maintain isolation between diverging species.

## Supplementary Tables for "Mate choice in the brain: Species differ in how male traits ‘turn on’ gene expression in female brains" (part 1 of 3)

### Sheet: Supplementary Table 1
	F10_PaLC	F11_PrLC	F13_PrLH	F14_PaBH	F15_PrLC	F17_PaLC	F18_PrLH	F19_PaLF	F20_PaLC	F23_PrLH	F25_PaLF	F26_PaLH	F27_PrLF	F29_PrLF	F30_PaLH	F31_PaBH	F33_PaLF	F34_PaBC	F37_PaLH	F38_PrLC	F39_PaBF	F40_PaLC	F41_PaLH	F43_PaBC	F44_PrLH	F45_PrLF	F49_PaLH	F51_PaLF	F52_PrLC	F53_PrLF	F55_PaLC	F57_PaLC	F59_PrLH	F61_PaLF	F64_PaBC	F66_PrLF	F67_PaBC	F68_PrLC	F70_PaLH	F71_PrLH	F72_PrLF	F77_PaBH	F79_PaLF	F82_PaBF	F83_PaBC	F84_PaBF	F85_PaBH	F87_PaBF	F88_PaBC	F89_PaBF	F9X_PrLC	F90_PaBH	F91_PaBF
ENSGACG00000016217	702	901	741	602	560	591	644	620	518	826	971	744	557	688	664	703	635	777	651	840	588	855	565	434	678	606	786	817	771	699	791	757	373	853	763	825	734	679	872	753	754	869	704	648	706	881	723	759	690	687	702	846	868
ENSGACG00000016220	3203	3372	3184	3123	3466	3330	3110	2680	2687	3673	4175	3665	2546	3425	3136	3196	2665	3263	2297	2943	2756	2881	2653	2003	2738	2480	3158	3074	2879	2793	2798	3080	1622	3088	3173	2965	2874	2506	2770	2423	2320	2893	2781	2792	2611	2713	2502	2868	2231	2587	3208	3476	3127
ENSGACG00000016224	489	703	597	548	433	432	520	469	391	533	791	734	421	456	547	580	592	523	557	615	576	659	492	372	603	472	640	650	566	616	716	582	359	746	566	663	712	628	829	592	554	673	657	770	553	730	716	696	586	632	495	721	733
ENSGACG00000016231	71	151	98	73	82	81	114	86	68	117	85	62	117	105	119	54	117	46	122	78	66	152	58	62	75	124	135	149	129	130	164	143	82	103	86	161	100	107	113	84	83	130	117	125	145	120	99	97	93	110	65	88	121
ENSGACG00000016234	2916	3335	2641	2868	2710	2450	2514	2423	2554	2893	3775	3351	2137	2879	2780	2824	2393	2556	2376	2489	2770	2844	2654	2300	2604	2564	3170	2880	2669	2579	2884	2623	1532	2833	3041	2862	2531	2272	2771	1649	2229	2896	2681	2629	2489	2589	2490	2519	2095	2410	2711	2849	2788
ENSGACG00000016271	2336	2546	2272	2663	2052	2324	2289	1497	1391	2281	2689	2952	1795	2574	2478	2240	1752	2672	1400	2073	2090	2157	1882	1518	1764	2246	2440	1839	2188	1940	1822	1601	1251	2218	2475	2519	2057	1730	2106	2155	2011	2686	2486	2503	2057	2359	2370	2455	1864	2680	2334	2988	3015
ENSGACG00000016277	3180	4034	3238	2968	2514	2523	2477	2576	2300	3434	4021	3713	2767	3701	3256	2898	3149	2387	3177	2826	3678	3723	3104	2449	3499	3272	4037	3009	3688	4061	3742	3435	2295	3789	3666	4078	3124	3444	3860	3050	3044	3868	3905	4240	3884	3435	3308	3531	3189	3462	3187	3560	3376
ENSGACG00000016279	2345	2409	1830	2188	2396	2060	1615	2069	2127	2646	2929	2099	1915	2450	2044	1815	2167	2093	1944	1669	2386	2381	1916	1755	2098	2660	2491	2073	1913	2426	2832	2530	1243	2323	2438	2056	2183	2072	2028	1542	1671	2355	2308	2346	2323	1962	1716	1965	1886	1926	2410	2304	1921
ENSGACG00000016282	24	60	52	36	22	43	40	34	28	46	28	30	53	30	29	52	17	80	22	14	41	53	27	47	23	56	37	35	36	47	27	35	34	39	41	33	41	38	33	10	41	49	47	52	36	54	21	60	34	28	33	61	36
ENSGACG00000016283	85	34	24	32	6	56	18	64	10	25	25	85	35	27	20	16	7	51	14	43	35	65	30	8	22	27	53	20	30	18	18	15	17	25	46	39	19	20	32	7	25	23	81	22	19	24	66	87	36	16	30	41	10
ENSGACG00000016300	3588	3942	2918	3028	3850	3261	2492	3576	3294	5308	5309	2822	3170	3564	4047	2416	3815	2765	3173	3097	3255	3010	2967	2807	3819	4025	4128	3181	3202	3975	3884	4811	2120	2665	3933	3519	3771	3313	3228	1883	2694	3968	3569	3411	4025	2096	2643	2748	3141	3271	3600	3828	2601
ENSGACG00000016304	2058	1890	2301	2830	1613	2269	1532	2124	1877	2695	3145	1375	1849	1364	2108	2571	1634	3693	1214	1922	3260	2110	1260	2823	2245	1801	1258	2854	2435	2113	2967	2273	1486	2236	2829	1470	2835	1163	1534	2136	2249	2533	2103	2548	2527	2551	2785	3286	2220	2468	2148	5138	3274
ENSGACG00000016311	762	1176	976	628	770	985	820	845	719	1056	1143	894	779	963	995	966	615	866	640	931	526	796	553	509	841	806	1127	1087	954	847	1026	862	522	904	847	1108	766	802	845	1112	854	902	965	756	917	826	853	922	752	626	841	982	1076
ENSGACG00000016318	1144	1386	1245	1005	1078	1057	1150	981	1068	1226	1586	1484	935	1403	1229	1346	939	1105	974	1350	1078	1519	1109	967	1198	1289	1236	1261	1440	1260	1372	1190	667	1380	1282	1304	1062	980	1106	1276	1098	1186	1211	1155	1016	1270	1121	1188	1021	1117	1171	1258	1373
ENSGACG00000016320	633	858	592	701	541	608	505	532	550	772	832	721	533	708	727	616	556	831	483	594	610	690	657	668	601	488	542	667	614	738	611	724	444	676	805	752	702	604	559	366	677	850	584	767	699	709	726	627	532	803	636	978	819
ENSGACG00000016321	1300	1845	1398	1477	1148	1308	1043	1305	1029	1549	2084	1240	1277	1653	1426	1076	1075	1656	1287	1708	1519	1807	1699	1125	1366	2058	1460	1187	1527	1947	1649	1497	959	2499	1559	1405	1468	1331	1213	1039	1095	1787	2279	2033	1678	1532	1466	1941	1404	1659	1479	2002	2101
ENSGACG00000016326	3409	5367	4158	3231	3153	2764	2821	4529	2727	4253	8481	5000	3667	4233	4210	3518	4638	5058	4774	6271	4163	10048	6915	3364	5180	7112	5522	5019	4984	4918	6320	5671	2832	9506	4832	5358	5093	4821	4993	4489	4137	6658	10382	5627	4922	5817	5232	6206	4636	5321	4234	4890	9029
ENSGACG00000016329	587	574	499	529	422	433	445	360	368	507	716	648	344	509	624	469	495	521	520	580	533	664	413	446	471	559	744	603	511	388	546	714	295	549	702	582	668	794	861	555	523	780	732	547	552	638	726	659	534	625	627	772	660
ENSGACG00000016332	1252	1821	1255	1278	1138	1180	1367	1230	1189	1635	2147	1631	1255	1421	1429	1408	1264	1333	1133	1461	1088	1490	960	832	1283	1456	1713	1506	1499	1355	1547	1371	841	1503	1611	1602	1479	1405	1686	1344	1405	1504	1449	1466	1473	1719	1477	1596	1205	1348	1445	1481	1612
ENSGACG00000016337	3820	4388	4017	3948	3690	3549	3443	3774	3170	4793	3968	3357	2589	3443	3432	2840	2690	4968	2544	4062	3663	3891	2591	2933	2541	2189	1803	3310	3187	3802	2380	3701	1742	2914	3385	3347	4195	2250	2343	2792	3714	3783	3380	3669	3321	3954	5111	4731	3647	4774	3983	5911	4963
ENSGACG00000016340	579	744	683	596	589	566	648	538	423	760	592	574	428	482	530	513	361	761	387	667	450	625	358	392	361	380	291	617	505	563	293	532	280	540	586	580	636	307	434	433	717	564	500	594	576	726	920	846	595	774	582	938	902
ENSGACG00000016341	46	64	109	62	29	23	52	45	63	102	61	78	43	78	46	28	83	68	98	48	46	66	55	28	69	64	58	43	44	43	46	67	29	54	33	75	113	49	90	109	58	62	69	82	57	68	100	72	48	62	38	88	86
ENSGACG00000016344	1366	1370	1274	1313	1120	1222	917	1083	1247	1648	1511	1452	1519	1736	1395	1011	1334	1619	1105	1246	1813	1336	1235	1266	1327	1582	1284	1194	1288	1568	1688	1204	958	1316	1743	1572	1964	1160	1457	1260	1373	2101	1379	1751	1444	1363	1345	1453	1369	1729	1375	2173	1454
ENSGACG00000016352	931	1083	707	785	816	613	645	869	661	1074	1118	924	807	878	941	724	959	791	912	886	956	1022	775	588	1008	1017	1260	828	829	1074	1052	1205	602	1145	970	1039	926	974	966	500	767	981	1032	926	914	730	761	865	890	838	819	837	848
ENSGACG00000016353	731	730	709	640	454	543	683	540	603	778	954	811	468	729	650	746	694	788	525	698	517	653	619	441	670	429	671	717	730	622	727	640	391	862	731	696	598	519	704	506	614	757	644	547	564	739	703	711	469	644	612	731	710
ENSGACG00000016356	1129	1164	1082	1086	829	1097	945	738	785	1036	1216	1223	879	1078	894	1040	795	1195	731	1076	817	968	856	634	890	1115	959	1066	1012	965	971	935	555	1062	1056	1132	925	886	911	1015	980	1227	1154	1046	907	1166	1009	1072	829	1375	1031	1247	1191
ENSGACG00000016358	760	1297	967	809	725	843	752	868	846	1022	1115	1224	1174	1355	758	664	1046	1100	1164	1276	1146	1320	923	874	1104	1405	1151	1068	1277	1365	1194	1050	738	1202	989	1333	935	1339	915	1118	1259	1263	1384	1153	1283	993	851	1372	1235	1153	933	1072	1479
ENSGACG00000016360	2619	2976	2042	2138	2572	2434	1878	2494	1876	2634	3389	2883	2348	3335	2647	2111	2816	2214	2838	2457	3363	2896	3165	2199	3113	3657	3002	2324	2393	3203	3074	3272	1790	2569	3241	2364	2767	2841	2418	1456	1985	2640	3016	2884	1891	2227	1759	1999	2465	1466	1839	2242	1818
ENSGACG00000016362	159	139	111	124	101	120	107	124	97	194	204	133	106	114	210	164	181	184	138	216	129	182	131	116	126	148	192	210	167	122	157	202	99	176	181	182	178	176	193	154	143	186	195	187	200	221	221	164	176	187	157	235	213
ENSGACG00000016363	2014	2019	1967	1875	1879	1907	1758	1725	1572	2293	2586	2176	1596	2191	1733	2069	1767	2236	1620	2039	1917	2045	1781	1350	2012	1961	1933	1795	1979	2014	1863	1956	1044	1882	2342	2242	1959	1531	1672	1517	1407	2102	2096	1743	1663	1845	1841	1855	1528	1704	2082	2274	1912
ENSGACG00000016366	719	900	783	860	694	781	582	654	701	771	1034	961	661	819	771	756	725	809	647	768	737	608	696	710	710	603	780	686	781	715	929	806	440	899	819	826	976	617	674	675	649	826	853	904	703	732	772	737	658	729	836	957	848
ENSGACG00000016370	76	104	42	65	102	70	60	58	61	99	99	65	69	68	66	95	68	79	98	88	97	87	75	72	68	125	77	51	97	98	108	76	66	118	108	62	92	72	79	115	49	112	72	86	88	92	66	31	62	68	49	92	59
ENSGACG00000016372	4759	6177	4395	4164	5510	4416	4873	4009	3814	5522	6661	5622	4506	5509	4766	4285	4473	4483	4358	4633	3790	4998	4266	3356	4930	4580	5757	4479	4536	5601	5795	5029	3007	3629	4858	5400	4682	4895	4914	4121	4080	5197	5321	5127	4543	5109	4335	4899	3836	3650	4311	4424	4461
ENSGACG00000016378	2	6	2	4	4	5	6	2	0	4	1	8	6	0	2	4	3	10	2	3	2	3	2	0	1	0	0	6	4	2	0	2	4	3	0	4	4	2	2	0	0	4	1	7	5	7	6	0	0	0	5	7	5
ENSGACG00000016380	349	526	409	400	269	281	390	293	202	415	583	486	314	340	344	405	331	401	319	379	350	521	375	313	502	414	484	501	567	387	448	478	280	605	462	459	368	373	527	264	490	436	357	418	463	581	444	755	408	381	299	393	504
ENSGACG00000016381	166	209	92	103	98	142	150	167	103	221	215	101	130	65	70	103	68	110	85	111	68	149	123	44	119	80	143	121	98	142	151	227	36	134	95	143	97	100	157	233	125	135	76	91	139	60	74	111	80	91	134	125	98
ENSGACG00000016387	208	238	192	180	195	178	155	161	179	267	274	218	172	194	226	203	180	217	185	204	158	228	183	161	252	345	244	206	245	269	196	238	121	198	277	234	216	177	195	99	184	204	237	210	222	222	222	200	148	199	175	195	197
ENSGACG00000016388	2347	2686	2469	2244	2107	2273	2285	1950	2211	2888	3331	2946	1805	2386	2347	2552	1954	2403	1848	2267	1928	2476	1831	1440	1994	1330	2563	2728	2334	2032	2468	2373	1295	2595	2455	2364	2185	1807	2426	2542	1903	2552	1895	2055	2259	2263	2272	2259	1818	2002	2129	2678	2604
ENSGACG00000016398	1097	1434	1012	1083	784	790	903	985	860	1343	1788	1409	1041	1174	1008	1200	1119	1163	1029	1391	1061	1189	1079	856	1292	1247	1400	1304	1395	1266	1368	1298	705	1308	1399	1382	1154	1162	1536	1140	1290	1304	1373	1111	1304	1196	1197	1322	1060	1318	1271	1313	1404
ENSGACG00000016402	2152	1546	1242	1380	1797	1502	1345	1510	1304	2152	2289	1586	1342	1763	1846	1442	1860	1252	1423	1322	1339	1553	1290	1476	1710	2979	1757	1380	1510	1520	1760	2008	1122	1462	1565	1308	1670	1380	1343	1240	1103	1649	1646	1804	1409	1031	1482	1010	1372	1225	1564	1548	1347
ENSGACG00000016407	0	0	1	2	0	0	0	0	0	0	0	0	0	1	9	2	0	2	2	0	2	0	0	0	2	0	0	0	2	2	2	3	0	0	0	2	2	0	0	0	0	3	5	0	0	0	0	0	1	4	0	0	2
ENSGACG00000016409	4	0	4	1	4	6	0	0	0	3	3	2	1	2	0	0	0	2	0	2	0	3	2	2	2	2	3	4	2	3	2	6	2	0	2	2	4	1	0	0	3	0	0	4	0	2	1	0	0	5	2	2	6
ENSGACG00000016411	1399	1443	1650	1315	1393	1075	886	1141	1111	1434	1558	1254	1055	1599	1221	1049	1219	1363	1159	1394	1711	1606	1496	1195	1755	1987	1315	1294	1763	1419	1512	1445	1012	1589	1540	1561	1388	1183	1275	933	1172	1645	1600	1582	1558	1190	1598	1430	1461	1380	1495	1606	1352
ENSGACG00000016419	3	0	0	0	0	1	3	0	2	4	0	0	0	4	2	1	1	2	0	4	6	3	0	2	0	2	0	1	0	0	0	1	2	1	0	0	2	0	0	0	4	2	5	0	0	4	0	0	0	8	1	3	0
ENSGACG00000016422	0	0	1	2	4	5	0	0	0	0	2	2	3	0	6	4	0	4	2	6	1	0	0	0	0	0	5	0	2	4	0	0	2	0	2	2	2	2	4	0	7	2	9	4	2	2	0	8	0	4	0	2	4
ENSGACG00000016423	1	0	1	5	4	4	0	2	0	0	2	1	2	0	4	4	1	0	2	2	2	6	0	0	0	0	2	1	0	3	2	4	4	2	2	3	3	0	0	0	5	0	3	1	6	3	3	0	0	6	1	2	2
ENSGACG00000016424	14	4	8	22	22	2	2	10	0	4	18	26	14	10	19	24	8	2	6	4	28	11	8	2	2	33	22	5	8	14	9	0	2	24	40	5	49	16	8	4	0	7	20	54	11	26	6	5	0	2	5	7	14
ENSGACG00000016426	102	134	151	108	116	108	80	91	94	115	134	114	83	180	83	108	127	125	123	135	107	128	96	112	115	90	144	120	128	115	144	96	66	162	182	131	137	87	92	126	91	106	103	138	108	129	81	104	127	99	153	138	90
ENSGACG00000016428	0	4	2	0	0	4	1	0	1	4	0	2	2	4	1	0	0	2	9	2	0	2	2	0	5	0	0	0	4	0	0	0	0	1	0	0	0	0	1	0	2	0	2	1	4	2	1	0	3	5	1	0	3
ENSGACG00000016431	40	35	129	37	57	50	36	38	52	51	67	52	43	57	59	60	53	66	25	69	53	32	28	41	61	111	57	32	49	72	54	41	32	77	25	69	73	34	43	14	81	61	55	70	41	80	70	77	52	81	57	107	81
ENSGACG00000016437	1486	1893	1616	1367	1374	1212	1117	1425	1145	1893	2218	1394	1483	2100	1580	1330	1610	1228	1439	1543	1794	1785	1634	1160	1954	1868	1719	1472	1678	1866	1785	1781	1048	1595	1760	1765	1748	1721	1720	1295	1624	1874	1724	1672	1548	1459	1280	1531	1343	1299	1625	1287	1481
ENSGACG00000016443	2197	2270	2496	2161	1924	1773	2350	1724	1901	2260	2784	2161	1827	2238	2140	1851	2051	2115	1804	1897	2087	2101	2020	1481	2855	1872	2233	2255	2039	2012	2482	2176	1261	2383	2199	1973	2019	1883	2002	1526	1671	2320	2049	2112	2295	1799	1867	1895	1534	1712	1996	1988	1975
ENSGACG00000016447	21978	26542	20830	20123	20186	17335	19598	18932	18961	22912	29285	24204	17709	21901	21282	20254	18895	17748	18789	21086	18988	23431	16983	13483	21557	20757	24535	24203	24593	22125	26045	23385	12788	25469	23508	23389	20180	20141	21715	22093	18226	21816	20409	21886	21351	21086	20442	21213	17546	17839	20261	22668	22387
ENSGACG00000016449	7791	9040	7124	7312	7623	6159	6700	6725	6968	7943	9858	8581	6354	8040	7632	7587	6588	6086	6669	7095	7225	8224	6098	4526	7570	7637	8273	8642	8371	7563	9296	8637	4597	8652	8241	7297	6617	6395	7190	6771	5378	6743	6577	7187	6731	6670	6609	6507	5713	5890	6709	7728	7498
ENSGACG00000016452	3424	3931	3378	3212	2796	2163	2302	2486	2356	3257	3882	3529	2473	3810	3123	2550	3222	2113	3352	2699	3421	3938	2602	2146	3458	4412	4807	3587	4036	3608	4686	3538	2031	4064	3936	4071	3229	3473	3400	2959	3475	3286	4139	3316	3435	3467	3594	3291	2942	2559	3031	3563	3568
ENSGACG00000016458	5546	6311	4513	5708	5248	4999	3432	4757	4143	5689	7291	6225	5290	7056	5874	4580	5460	4645	6297	4298	6711	6574	5563	4214	6379	6345	6399	5088	5489	6872	7772	6507	4040	6064	6972	6203	5956	5900	5073	3770	5136	6474	7051	7572	5080	5383	4564	5208	5361	4966	5927	4903	4635
ENSGACG00000016464	7511	6506	6568	7968	7697	8785	6125	6411	5785	9341	9556	6697	7017	9659	8271	6331	7201	9589	5831	6106	7139	6565	5554	5225	6601	7945	7016	6513	6247	8303	6599	6776	4360	6932	9223	7728	7570	6647	5638	5564	5422	9400	6803	9144	7387	7883	6397	7158	7298	8657	8049	10245	9190
ENSGACG00000016470	1323	1777	1228	1369	1823	1284	1066	1340	1376	1530	2104	1456	1246	1447	1452	1393	1379	1160	1491	1196	1523	1573	1695	1161	1511	1670	1858	1340	1235	1417	1682	1622	817	1369	1573	1484	1372	1424	1508	1022	1159	1414	1651	1685	1328	1189	1176	1219	1281	1000	1428	1188	1159
ENSGACG00000016472	239	122	182	150	148	170	135	256	162	279	243	200	146	193	199	242	184	169	162	191	146	282	151	169	138	171	209	246	159	155	294	208	75	214	205	186	215	138	224	170	155	255	178	177	144	198	141	219	182	186	187	273	250
ENSGACG00000016474	3504	3619	3218	2927	2849	3150	2845	2700	2752	3298	4371	3018	2543	1725	2596	3369	2425	3069	2162	3481	2534	2721	2729	1607	2601	2024	2244	3300	2684	3130	3073	3035	1576	3679	2647	3095	2548	2000	2939	2969	2195	3035	2572	2911	2577	2664	2397	2622	1807	2759	3021	3519	3581
ENSGACG00000016479	153	94	178	305	101	147	104	94	107	168	378	191	66	123	152	133	184	120	119	276	97	254	171	94	102	102	128	133	214	144	144	64	69	168	157	105	161	110	128	185	221	360	218	158	96	211	132	202	135	269	168	179	262
ENSGACG00000016483	542	625	511	487	609	438	404	442	466	590	730	576	368	529	505	509	470	431	429	406	430	553	449	281	479	504	560	398	460	434	471	522	291	506	466	460	604	466	496	373	345	501	426	465	429	471	302	523	438	290	486	533	422
ENSGACG00000016488	2565	3057	2033	1897	2069	1672	2648	2006	2176	3532	3603	1874	2087	1939	1878	2223	2086	1908	1807	2309	1827	2267	1551	1879	2046	1923	2339	2461	2380	2488	2563	2963	1061	2543	2173	2826	2542	1803	2329	1731	2252	2286	1708	2228	2175	1874	1720	1845	2071	1534	2403	2462	2127
ENSGACG00000016495	249	345	248	356	199	315	193	359	206	500	397	421	419	351	247	167	255	449	168	290	406	254	275	245	320	599	179	293	249	324	273	317	221	183	505	212	509	241	267	189	374	330	557	384	320	488	618	285	187	520	339	1053	296
ENSGACG00000016496	8	11	3	10	8	6	6	12	89	6	12	14	8	11	31	15	10	4	14	8	2	12	16	9	14	10	17	8	18	6	10	3	2	12	25	8	8	6	22	0	20	15	11	11	11	20	3	10	4	8	14	13	9
ENSGACG00000016498	26429	26776	20800	26094	24494	23947	19557	22507	22895	30749	37656	24035	21280	26641	25754	21894	22722	24804	21766	21694	24450	25033	19989	18531	26879	23081	29445	22542	21736	26435	27814	27821	12971	22298	26168	22350	22497	23158	21822	17440	17615	29542	24237	26944	22266	19934	19298	23151	22035	19605	28630	26364	20708
ENSGACG00000016501	63	93	31	45	20	33	43	27	56	26	64	32	40	62	45	44	28	48	50	34	33	48	33	51	47	98	47	28	57	52	30	37	17	65	39	88	61	43	40	52	27	29	78	41	52	66	42	41	37	41	39	59	26
ENSGACG00000016511	11	3	5	7	3	15	7	7	2	10	5	1	6	3	4	10	9	8	7	1	8	1	0	4	1	0	9	4	7	3	1	4	3	8	13	6	4	8	3	8	7	6	10	5	0	1	6	11	3	10	3	3	3
ENSGACG00000016513	15	12	15	15	11	27	9	12	11	8	21	9	14	18	14	13	10	9	29	15	19	34	22	7	6	16	19	13	17	13	15	23	14	36	22	10	38	11	16	0	11	13	18	11	18	22	15	19	13	10	15	6	22
ENSGACG00000016524	9706	12976	9237	8292	8798	7324	7379	7550	7982	10473	13536	9638	10349	13242	9541	8472	11080	6790	10794	8940	12132	10757	11208	9600	11002	15938	13612	9154	10372	12378	12191	12326	7144	10891	11990	10992	12036	10466	12505	8022	9852	10935	11088	11791	9394	9123	7610	9588	8761	7306	8390	7172	7789
ENSGACG00000016536	352	410	642	535	633	506	483	443	416	713	718	500	474	486	584	413	354	612	409	776	568	618	453	325	483	541	448	421	781	558	754	502	275	670	531	585	591	385	502	828	525	668	537	528	313	487	580	703	431	485	615	876	732
ENSGACG00000016544	625	1083	680	556	364	382	591	561	461	683	737	752	564	823	536	575	562	484	622	739	763	627	476	319	723	967	853	522	877	647	684	550	326	791	542	777	553	658	748	567	906	557	655	743	743	691	634	644	496	577	654	518	552
ENSGACG00000016550	90	100	88	59	84	51	66	42	50	56	98	55	51	69	64	92	54	52	57	63	33	76	51	60	70	108	69	58	71	64	93	137	53	76	52	64	60	81	91	15	60	79	83	90	47	64	45	42	69	81	47	81	83
ENSGACG00000016556	5480	7026	4896	4350	6089	4882	4820	4989	5050	6294	8345	6689	4529	6613	5547	4533	5184	4250	6154	5266	6688	6552	5325	4514	6481	4998	6152	5649	6271	6429	6909	6242	2997	6110	6127	8223	5782	7237	6382	3375	4928	6365	7584	8076	6335	6037	5133	6294	5299	4993	5861	6295	6126
ENSGACG00000016558	20606	23950	14689	16126	24545	12027	10941	19772	14439	26382	27006	17794	17150	21775	17009	12700	20430	9344	27395	16099	19271	22292	16867	13961	25363	34058	31745	18566	19186	29583	29444	26482	14511	20336	21747	22733	18626	25403	18328	14842	19252	25408	33519	30790	27491	17743	14393	16969	19327	17852	20846	21025	16112
ENSGACG00000016571	63	62	49	67	70	71	55	62	91	71	107	47	61	79	46	77	58	44	30	35	62	106	67	37	38	27	45	25	57	54	82	33	40	62	51	53	70	57	45	57	54	78	106	50	56	46	59	61	37	52	101	50	80
ENSGACG00000016577	0	2	8	0	2	0	0	4	0	0	2	2	2	0	2	2	2	0	0	0	0	2	2	0	2	0	0	0	4	2	4	0	0	0	2	2	3	0	0	0	0	2	0	0	2	0	0	4	0	0	0	0	0
ENSGACG00000016581	1140	1492	837	1114	1364	743	657	1144	1006	1260	1801	1224	895	1187	1283	838	1609	514	1629	922	1317	1681	1027	943	1307	1572	2016	1293	1579	1177	1815	1762	705	1862	1218	1256	1381	1442	1342	797	1274	1341	1878	1611	1774	1304	1042	1327	1430	1141	1377	1036	1156
ENSGACG00000016587	3816	4099	3519	4049	3282	3870	3322	3245	3334	4551	4614	5032	3558	4078	3611	3815	3460	4079	3264	4691	4496	4428	3706	2859	3886	4739	4122	3601	3274	4069	4434	4170	2189	3911	4582	4198	3722	3627	3587	2742	4009	4792	4422	4140	4400	4200	4309	4753	3383	4599	4268	4323	5105
ENSGACG00000016609	4450	4958	4445	3944	3875	4051	4202	4055	3969	5427	5903	5031	3618	4253	4126	4303	3645	4494	3178	4244	3172	4297	3290	2297	3562	3539	4750	4755	4168	3860	4607	4392	2268	4528	4116	4367	3906	3490	4525	4307	3633	4113	3711	3704	4044	3789	3895	4065	3353	3066	3940	4489	4423
ENSGACG00000016624	3708	4373	2938	3077	3021	3015	2504	3293	3089	3915	5024	3982	3783	4473	3768	3256	4445	3359	4509	3200	5001	4654	3786	3787	4703	5449	5056	3809	4106	4853	5494	4977	2779	4247	5318	4090	4785	4193	4148	2932	3372	5309	5513	5755	3500	5025	3731	3948	4081	3313	3879	2954	3223
ENSGACG00000016634	4464	5066	3736	3492	5871	3427	2927	3972	4324	4963	5867	4130	4002	5570	4493	3236	4533	2257	4415	3192	5003	4359	4302	3262	5264	5581	4884	3442	3166	4939	4897	5860	2558	4073	4665	4131	4057	4674	3577	2472	3446	4045	5092	4510	3599	3011	3013	3422	3918	2952	4025	3416	2873
ENSGACG00000016641	714	1031	787	631	738	657	797	904	713	974	1016	836	620	806	800	1002	721	810	670	1148	678	1018	651	346	751	657	748	976	1224	863	1070	808	341	1015	875	757	895	591	855	824	857	986	673	833	705	911	782	987	625	623	772	976	1289
ENSGACG00000016642	1389	1922	1202	1172	1639	944	959	1204	1255	1583	1754	1552	1179	1526	1303	1149	1453	895	1400	1127	1506	1387	1370	1082	1678	1538	1770	1099	1347	1710	1705	1759	903	1721	1524	1656	1528	1694	1483	884	1210	1369	1596	1682	1323	1399	1017	1332	1542	891	1468	969	1319
ENSGACG00000016645	1328	1330	1180	1082	928	841	898	1001	1097	1195	1573	1184	872	1253	1201	1069	1087	898	1196	978	1277	1340	1089	1017	1333	1115	2133	1122	1261	1598	1435	1352	872	1381	1549	1276	1192	1227	1288	1017	1219	1583	1449	1582	1483	1253	1278	1287	1388	1252	1389	1394	1350
ENSGACG00000016649	2996	2944	2250	3236	3039	2314	1853	3102	3097	2722	3946	2813	2659	3662	3146	2403	3402	2543	3412	2370	3724	2951	2914	2432	4061	3645	3925	2345	2587	3959	3703	3820	1979	3316	3902	2886	3516	2865	2843	1769	2495	3583	3817	4475	3150	2739	2718	2345	3270	2341	3296	2928	2335
ENSGACG00000016652	2	22	18	16	20	4	22	10	19	8	22	13	12	19	5	12	3	7	8	26	5	15	12	8	31	26	6	9	31	14	18	12	4	9	19	25	8	3	9	4	12	26	7	17	21	27	20	10	21	17	15	10	10
ENSGACG00000016656	530	448	661	505	338	391	552	313	386	561	397	257	409	308	304	494	285	542	102	472	579	434	189	216	253	371	263	468	527	251	348	509	302	583	387	360	540	233	291	432	363	378	423	221	529	797	427	292	217	565	476	843	867
ENSGACG00000016658	87	81	116	104	121	94	74	60	53	74	67	60	70	76	84	79	76	98	63	97	50	48	70	30	67	57	78	71	116	69	71	121	96	50	128	32	141	33	56	112	51	135	49	107	59	142	162	106	60	156	53	121	140
ENSGACG00000016664	6	16	16	15	9	16	13	12	10	13	12	19	20	7	8	12	17	31	12	26	12	23	18	12	12	9	12	24	8	7	28	19	7	24	38	1	39	7	17	3	15	17	11	11	7	26	13	18	16	42	14	32	21
ENSGACG00000016665	182	174	109	121	144	145	136	277	200	220	283	70	170	108	69	129	102	83	95	113	32	110	122	71	123	129	119	144	102	133	193	278	67	157	89	100	158	103	144	171	103	129	114	109	121	63	85	105	113	133	128	132	66
ENSGACG00000016673	471	553	411	403	446	360	390	465	339	619	590	475	381	481	484	398	415	446	381	394	350	450	461	292	474	477	602	471	413	561	497	505	340	426	530	588	489	519	509	377	518	636	590	416	532	458	537	429	357	418	483	571	474
ENSGACG00000016676	1427	1555	1351	1387	1497	1204	1320	1167	1156	1770	1831	1453	1209	1728	1307	1176	1196	1512	1131	1205	1114	1401	1051	1000	1178	650	1388	1237	1258	1362	1499	1382	812	1494	1301	1405	1211	1233	1301	1031	1036	1502	1478	1351	1384	1306	1247	1387	1233	1317	1367	1722	1386
ENSGACG00000022533	2	0	2	3	0	0	0	1	1	1	0	1	1	0	1	0	1	0	1	0	2	1	1	0	1	2	0	0	0	0	2	1	0	0	0	5	1	0	1	0	1	0	2	2	2	0	0	0	0	1	0	0	0
ENSGACG00000016683	126	140	125	93	130	109	78	88	87	105	132	165	58	113	127	122	97	128	136	94	138	149	120	109	135	111	55	93	112	141	154	105	68	141	147	110	124	77	74	62	94	102	143	127	120	40	81	109	129	113	126	68	101
ENSGACG00000016686	3784	4502	3723	2893	2834	2201	2037	3246	2927	3940	4624	3723	2840	4233	3572	2738	3770	2297	4929	3498	4311	4756	3762	3153	4316	5313	4815	3481	4593	4752	5916	5315	2730	4252	4559	3597	4793	4126	4814	3408	3999	4324	4802	4769	4049	4098	3260	3395	3583	3082	3607	3500	3759
ENSGACG00000016689	29	29	6	6	8	8	3	19	1	7	8	9	6	17	5	6	10	1	10	14	11	7	12	1	39	11	17	0	14	24	27	34	6	31	13	11	15	22	9	4	8	5	24	3	11	14	10	3	6	5	4	9	7
ENSGACG00000016691	45	18	13	4	8	4	11	10	11	4	9	18	17	11	7	9	7	14	13	21	10	6	20	3	25	22	20	12	12	32	33	26	14	17	15	21	3	20	20	19	28	8	17	32	9	0	6	1	2	7	6	7	0
ENSGACG00000016692	3215	3683	3458	3226	3444	3062	2861	2807	2748	4060	4424	2666	2390	3316	3044	3135	2368	3904	2394	2974	2997	2747	2624	2241	2999	2741	2829	2615	2920	3454	2855	2828	1666	2875	3455	3201	2940	2442	2439	1973	2596	3586	2767	2646	2865	3281	2532	3304	2442	2960	3079	4116	3578
ENSGACG00000016693	5	16	15	15	9	2	12	11	6	16	11	13	3	26	9	12	1	5	5	13	8	17	12	4	25	10	10	10	15	16	8	10	15	14	10	13	8	20	7	0	14	18	12	13	5	17	2	8	8	4	9	4	11
ENSGACG00000016695	409	520	410	380	376	349	427	322	301	501	592	551	354	423	425	361	322	404	323	462	311	515	260	244	423	480	386	492	433	427	428	427	321	440	495	543	410	429	428	414	460	499	465	466	467	492	470	573	367	379	482	567	573
ENSGACG00000016697	47	35	85	22	46	31	23	37	39	56	36	36	43	27	64	28	45	47	33	44	64	35	41	37	34	14	54	50	47	83	40	41	11	73	68	30	68	42	46	0	52	60	45	48	18	53	26	54	50	38	38	56	20
ENSGACG00000016706	1623	1992	1231	1638	1711	1363	1344	1483	1420	1976	2360	1484	1493	2066	1574	1311	1616	1432	1555	1604	1704	1607	1390	951	1907	1973	2063	1485	1552	1802	1840	2160	1126	1511	1688	2005	1611	1751	1563	1528	1284	1710	1768	1964	1468	1268	1503	1529	1364	1286	1714	1492	1497
ENSGACG00000016709	24	23	18	27	12	9	19	12	9	12	14	15	5	13	5	12	28	15	8	16	4	9	8	14	13	29	17	13	21	19	8	12	26	24	17	17	12	16	10	26	26	10	19	15	12	4	9	11	21	12	12	20	27
ENSGACG00000016712	0	3	0	0	2	0	0	6	0	0	0	0	0	2	8	2	0	0	2	0	0	2	2	2	2	0	2	0	3	0	0	0	2	4	0	1	0	0	0	0	2	2	2	0	0	0	0	4	0	0	0	0	0
ENSGACG00000016715	105	180	153	159	85	93	189	107	92	163	187	179	156	144	113	119	116	171	76	151	100	122	115	52	109	192	142	139	118	180	159	118	94	173	151	197	107	138	122	126	170	165	106	111	148	185	163	230	102	146	108	157	155
ENSGACG00000016720	132	130	121	124	123	151	109	66	106	136	158	127	109	148	127	128	100	113	141	111	69	117	114	86	89	138	147	123	105	106	105	132	61	110	105	129	104	107	135	160	117	163	122	101	89	123	125	142	84	117	110	143	156
ENSGACG00000016721	775	785	670	704	661	585	615	713	628	840	1038	624	674	759	782	675	718	680	578	680	646	874	668	522	505	745	775	984	643	658	891	863	479	810	776	664	671	571	737	664	676	765	779	683	668	667	694	735	567	734	856	760	715
ENSGACG00000016725	883	836	833	904	690	744	687	934	753	1101	1174	887	763	825	931	875	823	888	737	844	880	1135	735	731	746	897	977	1110	798	816	1193	1136	540	1005	936	796	863	615	836	770	769	1028	941	954	909	769	856	852	688	915	1085	1138	956
ENSGACG00000016731	4764	6728	5446	4288	5195	5237	6615	3156	4585	5193	7290	6149	3435	5890	4871	5269	4404	5671	3256	5405	3552	4272	5704	5097	3944	10498	5094	5032	5058	4151	3859	4011	2376	6340	4636	4797	5102	3071	6548	6704	4834	4553	4682	3690	3744	4948	4958	5221	3460	4809	3724	4146	5050
ENSGACG00000016734	4247	4718	3869	3752	5623	4266	3738	4467	5048	5343	8069	4441	4119	5361	5470	3665	5167	4465	4387	3554	5389	5085	4979	4361	5350	5177	5652	4473	4477	6190	5424	5000	2638	4459	5014	4835	4426	4413	4261	3366	3434	4979	4474	4462	3645	3745	3399	3827	4181	3229	4364	4212	3732
ENSGACG00000016736	1539	2187	1514	1508	1803	1437	1351	1778	1650	2251	2336	1541	1617	2152	1797	1617	1832	1624	1990	1791	2255	1855	1942	1916	2558	2286	2195	1647	1991	2706	2559	2422	1529	2097	2169	1853	2063	1868	1795	1096	1599	2060	2297	2180	1934	1651	1106	1676	2019	1431	1570	1587	1423
ENSGACG00000016744	3	3	2	1	4	0	0	0	3	0	0	2	2	1	7	3	8	3	2	5	7	3	0	8	0	5	8	0	0	1	2	3	0	9	0	3	5	0	4	0	0	1	9	0	0	0	4	0	0	2	2	1	1
ENSGACG00000016745	2227	2266	2028	2033	2405	2090	1922	1768	1746	2372	3216	2372	2027	2348	2119	1887	1814	1899	1563	1967	1832	2032	1871	1385	2007	2375	2288	1912	1812	2164	2289	2082	1214	1956	1910	2062	1886	1873	1703	1543	1347	1902	1911	1824	1936	1646	1715	1701	1605	1435	2209	1587	1650
ENSGACG00000016749	2819	3557	2578	2657	2969	2534	2754	2255	2186	3197	3590	3457	2212	3468	2608	3002	2097	2741	1897	3667	2457	2720	2586	1710	2577	1821	2689	2958	3012	2600	2939	2782	1551	2677	2747	2974	2469	2007	2604	2363	2336	2863	2192	2690	2256	2672	2580	2650	2295	2478	2732	3055	2929
ENSGACG00000016750	108	47	66	37	40	139	125	121	157	83	136	137	90	26	101	41	104	70	104	43	112	116	111	78	63	38	115	56	79	59	52	116	27	139	86	47	97	101	106	3	60	66	135	57	83	60	36	49	71	63	60	125	58
ENSGACG00000016751	1039	952	1112	1123	912	1149	1033	1053	887	1096	1658	1733	1000	1286	1385	802	834	1640	941	1284	1208	1394	1050	1098	788	1464	1194	1289	1133	1106	818	1232	613	1455	1179	1365	1462	1024	1286	755	1161	1272	1541	1357	1045	1255	1277	1418	1142	1498	1497	1714	1581
ENSGACG00000016755	464	488	545	493	428	560	560	363	385	535	606	570	418	524	583	510	443	730	304	611	450	581	288	321	367	359	621	546	495	582	410	427	296	659	512	642	576	411	442	549	518	658	418	486	428	591	569	656	454	502	349	685	696
ENSGACG00000016757	1644	2141	1833	1637	1455	1487	1436	1537	1596	1744	2498	2132	1443	1906	1709	1742	1868	1714	1909	1893	2165	2265	1840	1772	1916	2003	1897	1774	1929	1948	2377	1847	1075	1998	2114	1923	1782	1708	1890	1565	1664	2029	1850	2077	1662	1791	1567	1794	1633	1608	1808	1969	1822
ENSGACG00000016763	217	252	212	182	185	172	183	150	195	242	287	223	142	202	201	209	147	172	144	291	177	236	149	107	147	275	190	187	154	257	196	184	122	193	172	181	214	201	161	215	168	214	194	194	227	215	181	172	186	140	212	262	190
ENSGACG00000016772	1621	2434	1877	1497	1682	1429	1481	1435	1466	1901	2324	2014	1630	2124	1635	1751	1558	1529	1412	1688	1474	1742	1452	1093	1764	1765	1873	1634	1860	1810	1975	1865	1058	1906	1836	1907	1747	1602	1841	1542	1440	2063	1644	1729	1524	1703	1568	1874	1463	1486	1720	1746	1859
ENSGACG00000016791	194	246	126	158	195	154	124	131	184	252	234	115	165	209	155	139	142	197	102	173	130	125	99	129	223	182	160	144	212	286	129	278	145	101	190	203	204	211	165	116	258	223	174	146	177	109	142	123	140	164	179	239	178
ENSGACG00000016794	155	123	96	118	114	88	68	139	163	163	224	112	124	112	142	90	135	81	195	88	192	229	101	121	184	164	147	134	168	204	258	175	93	158	187	164	201	128	199	35	137	168	228	237	126	182	129	136	153	141	156	90	97
ENSGACG00000016796	5030	5364	3923	4761	6249	5078	3779	4381	5187	5708	6979	4896	5209	6273	4772	3879	4923	4493	4691	3955	5440	4659	4364	3053	5548	4731	6090	4153	4284	5571	5580	5796	3133	4980	4693	4470	4863	4682	4450	2776	3390	4764	4645	5360	4643	3229	3203	3614	4193	3789	5221	4522	3512
ENSGACG00000016798	2156	2182	1834	1772	1711	1659	1591	1597	1992	2181	2589	2303	1490	1813	1795	1914	1526	1913	1403	1717	1673	1880	2078	1221	1487	1898	2039	2188	1808	1667	1926	1911	971	1880	1694	1758	1461	1312	1770	1580	1393	1844	1792	1497	1510	1346	1501	1574	1339	1493	1868	1711	1610
ENSGACG00000016803	1393	1637	1362	1270	1263	1156	1464	1081	1186	1538	1896	1651	1069	1527	1274	1333	1211	1216	1308	1549	1296	1416	1352	1006	1467	1763	1451	1592	1971	1635	1579	1231	693	1628	1526	1537	1212	1225	1371	1519	1284	1554	1111	1202	1323	1349	1284	1294	1096	1190	1409	1473	1378
ENSGACG00000016808	1000	1180	1076	990	1303	1012	896	893	1269	1705	1687	1312	914	1643	1107	862	1246	1002	1176	1051	1379	1398	1177	1275	1297	2087	1137	984	1231	1304	1475	1231	698	1195	1217	1059	1239	1357	953	895	954	1526	1495	1504	980	946	872	948	1199	1404	1514	1559	1228
ENSGACG00000016810	305	261	203	214	310	184	150	256	196	220	364	285	227	350	265	205	293	185	287	202	298	332	286	256	371	465	319	224	240	296	367	357	210	298	281	250	256	274	291	259	220	312	294	270	230	255	206	199	297	156	208	164	197
ENSGACG00000016811	83	91	106	64	62	39	70	57	1089	64	137	70	102	91	115	94	89	50	74	88	107	98	99	25	113	92	113	78	80	143	141	85	59	104	59	111	64	62	137	49	78	139	108	101	66	83	78	75	70	64	63	96	65
ENSGACG00000016814	89	104	104	98	97	103	71	88	108	120	115	66	66	119	121	115	92	121	87	90	129	148	53	104	76	109	90	100	68	80	135	102	45	99	96	90	135	81	62	34	101	99	100	79	94	73	82	96	95	91	117	136	125
ENSGACG00000021401	0	0	2	0	0	0	0	1	0	0	1	1	0	0	0	0	0	0	2	0	0	0	0	1	0	4	1	1	1	2	0	2	0	0	0	2	0	0	1	0	1	0	1	1	0	0	0	0	2	1	0	0	1
ENSGACG00000016819	74	165	97	137	102	110	59	130	141	111	176	113	104	128	124	73	174	66	148	139	109	161	184	103	181	148	201	138	104	149	215	142	93	135	151	124	137	141	151	19	91	143	167	127	83	116	63	99	97	107	100	66	61
ENSGACG00000016821	1666	2079	1546	1691	1837	1719	1617	1450	1656	2200	2439	2029	1169	1901	1707	1690	1420	1772	1284	1783	1665	1894	1408	1327	1713	1669	1788	1757	1584	1773	1627	1661	994	1856	1867	1623	1813	1529	1760	1424	1597	2006	1821	1778	1685	1741	1887	1800	1636	1477	1734	2206	2014
ENSGACG00000016824	14711	10590	11159	12022	12032	9511	12453	9234	11970	14659	20562	18504	12391	16658	12413	10055	11604	8032	16237	13500	16163	13149	13310	10878	18570	16820	14965	10656	17423	20802	22540	16413	9328	14426	14273	12053	5599	14688	11377	10259	10588	20196	16365	15196	11760	12634	11716	12242	13365	11552	16594	16057	10996
ENSGACG00000016828	43	49	53	57	61	51	41	50	53	74	63	71	52	79	53	57	86	21	80	44	58	73	73	53	71	93	74	58	71	63	110	57	35	70	72	58	55	40	75	25	54	78	55	102	41	63	50	56	73	22	67	51	47
ENSGACG00000016829	2927	2863	2290	2971	2844	2592	2317	2505	2470	3044	4457	3070	2657	3324	3029	2495	3016	3174	3001	2757	2996	3398	2569	2435	3107	3513	3338	2893	2938	3343	3480	2924	1625	3009	3514	3086	3242	3128	2975	2524	2260	3593	3511	3398	2604	3038	2737	2901	2874	2632	3014	2591	2513
ENSGACG00000016847	3853	4707	4906	4128	4169	4717	3195	3705	2916	5871	4223	3303	3158	2845	3349	3943	2906	3830	2296	3233	2467	3319	2408	1949	2629	3015	2834	3264	2661	2927	2582	3683	1641	4247	3387	3148	3218	2328	3045	3556	3561	2652	2324	3018	3294	2729	3245	3006	1952	2742	3456	4191	3914
ENSGACG00000016848	1752	1822	1797	1712	1809	1643	1685	1839	1810	2126	2835	2048	1470	1888	2043	1754	1732	1778	1612	1952	1661	2308	1570	1371	1687	1712	1889	2282	1918	1551	2558	2214	1017	1799	1870	1469	1929	1708	1720	1724	1219	1702	1612	1524	1500	1796	1633	1623	1587	1421	1544	1648	1890
ENSGACG00000016854	1746	1842	1287	1425	1847	1306	981	1871	1444	1714	2051	1545	1377	2020	1858	1005	1772	1163	1712	1297	2281	1777	1968	1435	1906	1779	2143	1404	1240	1854	2195	2027	1182	1927	1863	1783	1638	1738	1641	980	1347	1631	2049	1818	1642	1344	1029	1194	1564	1170	1550	1016	904
ENSGACG00000016856	196	220	200	200	208	224	179	200	105	225	302	195	268	263	190	210	179	346	151	233	233	155	210	160	135	165	255	121	210	217	286	191	126	227	289	190	200	232	320	224	214	183	164	157	266	213	178	223	194	168	253	290	213
ENSGACG00000016859	688	1069	672	695	671	551	618	585	615	823	963	960	675	811	717	685	684	543	683	665	806	822	637	524	667	931	886	745	772	790	819	777	524	869	788	844	753	763	714	495	692	770	832	934	702	704	709	737	661	741	680	822	774
ENSGACG00000016862	836	1025	752	815	883	598	497	852	681	784	1058	863	766	1120	784	595	897	561	943	751	984	820	905	665	1209	976	1131	753	731	1019	1035	1114	632	1004	1017	964	839	999	967	559	791	852	1035	1089	804	905	634	790	828	578	755	589	602
ENSGACG00000016868	3878	4109	3572	3620	3919	3703	3718	3245	3172	4479	5536	4173	3104	3729	3712	4101	3287	3728	2898	3585	2822	3981	2844	2394	3293	3152	4234	3921	3669	3898	4084	3605	2044	4355	3823	4088	3519	3579	3963	3450	3272	3690	3689	3398	3528	3453	3451	3619	3019	2924	3444	3960	3770
ENSGACG00000016876	741	704	567	869	619	738	451	627	536	628	997	949	481	728	748	621	708	720	669	464	845	888	819	605	622	765	784	646	571	624	711	760	400	623	895	678	789	657	699	452	819	994	929	891	610	817	725	823	724	917	817	950	839
ENSGACG00000016877	2559	2278	1649	2245	2866	2237	1361	2550	2224	2704	3887	1821	2258	2747	2394	1562	2357	2306	2569	1586	2711	2862	2168	2172	2538	3486	2876	1828	2047	2786	2947	3162	1386	1834	2612	1848	2794	2157	1618	1078	1460	2840	2375	2714	2296	1607	1506	1692	2461	2011	2616	2515	1510
ENSGACG00000016886	2487	2369	1880	2184	2264	2168	1634	2008	1823	2447	2921	2465	2001	2667	2245	1760	2130	2412	1888	2072	2875	2485	2284	1955	2117	2652	2590	1972	2225	2332	2489	2247	1577	2345	3101	2470	2632	2545	2240	1435	1797	3426	2858	3092	1824	2602	2350	2729	2078	2568	2122	2700	2511
ENSGACG00000016892	8026	7119	6153	7979	8071	7783	6501	7487	8879	10686	10806	8830	6764	9094	7930	6437	8020	9773	6684	7280	9447	9599	7452	6845	7781	8242	8570	6909	7909	9191	9722	10025	4737	7466	9986	7084	9602	8570	6342	5225	5469	10739	8911	8894	7671	8410	6994	7795	7626	7576	7770	9724	7760
ENSGACG00000016896	491	512	402	473	591	465	393	502	442	536	697	410	555	554	606	401	478	575	502	456	723	513	446	547	614	523	567	431	478	641	614	518	346	376	647	490	586	444	414	442	390	623	518	566	502	412	429	445	431	483	530	551	424
ENSGACG00000016900	2	2	4	3	0	3	0	4	2	3	2	2	3	3	6	2	0	2	5	2	6	1	11	0	1	2	2	6	5	4	7	0	1	5	0	4	0	2	3	0	7	0	0	2	4	0	3	4	0	1	3	2	5
ENSGACG00000016901	35959	39755	32184	26843	26127	23989	20124	26950	35606	35535	57235	36814	30537	40584	39374	30879	37386	27318	54635	42127	58368	51439	35114	24713	50206	42273	56420	45163	52362	54051	57331	41486	29363	61651	48466	45651	47492	49676	54172	40945	48233	63084	69928	66473	45535	60168	49188	48375	58799	50844	52475	46022	41670
ENSGACG00000016902	41	36	42	41	26	37	18	29	64	38	64	30	33	28	48	42	37	33	32	30	52	53	44	39	31	58	36	36	45	60	50	63	37	23	32	54	48	37	39	32	27	46	52	35	30	45	40	33	61	63	54	70	35
ENSGACG00000016903	2	0	10	2	4	10	2	0	753	0	4	0	34	2	40	4	6	5	10	4	2	6	15	10	7	2	9	6	10	2	55	0	2	0	12	36	0	2	9	0	8	12	8	33	3	7	8	6	2	6	7	2	2
ENSGACG00000016915	112	81	64	152	80	127	47	56	57	62	150	174	74	72	107	75	113	83	99	54	125	107	217	114	64	102	78	89	65	69	81	79	73	104	158	87	113	77	90	63	147	148	193	139	65	110	102	111	94	162	154	114	133
ENSGACG00000016919	66	78	59	101	50	54	68	52	37	41	84	93	58	43	68	38	49	36	55	63	76	89	87	52	63	41	73	43	52	88	42	77	41	63	80	40	57	42	74	34	96	92	107	64	66	88	71	90	50	82	71	58	74
ENSGACG00000016922	4666	5486	3945	4255	4910	4149	3942	4468	3605	4624	6480	5364	4151	5480	4671	4264	4447	3660	5043	4567	5212	4868	5283	3507	5158	6009	6407	4600	4584	5547	5080	5575	3218	5572	5533	5708	4437	5089	5724	3925	4425	5779	6281	5902	4204	4788	3922	4799	4880	3485	4737	4429	4273
ENSGACG00000016923	1334	1440	939	1184	1371	1103	850	1254	1006	1149	1900	1431	1214	1523	1308	1046	1296	1116	1374	1107	1606	1346	1398	1149	1578	1481	1791	1160	1200	1507	1495	1665	857	1368	1461	1357	1187	1343	1271	1025	903	1546	1651	1573	1154	1086	874	1123	1263	902	1395	1279	1005
ENSGACG00000016924	155	120	142	405	151	367	147	149	111	163	409	464	146	196	192	200	262	152	199	127	179	505	458	278	150	97	143	150	143	145	181	140	91	152	299	192	260	129	169	225	323	402	303	187	159	276	180	258	149	359	272	280	284
ENSGACG00000016927	449	415	353	417	265	485	307	357	252	414	611	541	372	343	462	382	321	365	503	373	319	624	443	366	310	287	363	429	400	382	373	294	281	502	539	516	503	345	485	444	437	577	586	526	377	364	464	555	374	511	456	447	551
ENSGACG00000016930	363	382	267	353	413	301	266	308	306	473	482	411	373	424	405	285	353	321	363	323	413	379	321	276	414	339	485	355	364	453	492	458	185	404	477	334	469	376	337	287	254	408	412	443	361	364	344	342	316	280	432	435	312
ENSGACG00000016933	11	6	3	6	10	10	9	8	17	13	16	6	15	2	6	4	3	17	17	1	6	11	5	2	3	4	16	8	9	12	7	3	16	7	20	14	20	3	13	5	4	11	9	4	7	11	6	11	5	12	4	5	13
ENSGACG00000016934	3037	4519	3352	3220	2766	2188	2850	2813	2827	3667	4314	3529	2908	3520	3034	3033	3587	2963	2973	3265	3462	3658	2890	2747	3653	3453	3946	3635	3812	3689	3988	3374	2209	4432	3839	4653	3707	4184	4129	3205	3906	4594	4148	5244	3674	4167	3746	4276	3428	3757	3663	4261	4100
ENSGACG00000016958	3727	4291	3114	3684	3248	3407	2517	3057	3131	3850	4740	4285	3444	4172	3920	3114	3561	3888	3616	3448	4938	3870	4294	4060	4094	4311	4428	3485	3574	4523	4355	4393	2691	3786	5121	3675	4211	3573	3692	2756	3274	5191	4420	4950	3278	3838	3595	3766	3938	4076	4161	4350	3680
ENSGACG00000016967	923	891	716	694	738	708	822	663	809	907	1257	1082	601	713	918	964	718	952	551	827	625	810	750	489	666	1036	843	974	815	721	706	912	393	1087	749	885	658	648	924	708	830	805	874	836	709	1081	995	832	764	828	733	1067	946
ENSGACG00000016971	40	55	77	40	39	44	64	44	76	48	61	94	63	74	58	53	48	26	37	86	24	41	63	14	68	78	55	46	105	71	57	41	48	62	52	54	35	68	49	80	37	52	60	46	61	16	18	44	20	30	29	48	44
ENSGACG00000016974	95	101	81	82	9	0	75	117	10	131	11	8	6	107	17	6	9	8	4	6	5	101	6	15	6	26	169	100	4	60	12	10	42	20	10	98	9	82	71	0	88	11	4	6	5	2	7	4	10	5	11	5	8
ENSGACG00000016977	263	326	342	264	212	254	211	242	286	302	511	352	231	260	326	274	304	262	332	344	275	316	278	250	299	257	383	304	297	329	422	329	204	320	310	366	383	274	411	256	276	392	356	405	333	384	369	376	313	293	353	373	337
ENSGACG00000016978	21	36	35	21	14	21	38	15	76	40	23	20	17	48	34	32	24	23	18	38	7	32	39	11	26	58	30	35	32	29	27	33	11	23	12	32	30	26	30	52	57	40	34	27	22	29	15	37	25	24	14	38	28
ENSGACG00000016980	2108	2219	1984	1821	2022	1779	1734	1810	2037	2369	2876	2178	1773	2297	2101	1602	1786	2143	1738	1835	1809	2100	1548	1478	1787	1493	2029	1791	1879	2235	2216	2062	1081	1976	2064	2105	2059	1694	1761	1399	1717	2185	2119	2050	1966	1799	1801	1947	1744	1741	2036	2448	2208
ENSGACG00000016999	495	475	366	468	533	450	320	410	501	570	665	532	436	683	488	420	549	399	491	443	564	525	575	441	595	817	552	445	484	631	653	512	363	488	526	447	429	512	461	337	317	612	615	543	426	425	426	438	480	426	524	430	393
ENSGACG00000017001	529	495	395	497	401	487	342	332	325	508	484	561	419	470	587	588	482	675	315	522	690	505	476	396	367	579	694	456	398	341	416	488	297	562	706	625	759	508	822	355	671	744	658	866	487	742	606	598	569	544	563	655	673
ENSGACG00000017004	268	408	394	246	210	219	308	205	224	266	342	300	282	349	204	254	253	256	144	431	212	241	188	189	226	429	295	264	401	220	169	229	236	252	263	405	264	277	314	289	314	343	219	298	327	310	272	325	231	277	252	323	317
ENSGACG00000017006	111	194	141	152	138	134	101	99	112	192	188	137	139	107	104	99	143	120	110	107	156	138	89	127	113	223	124	158	97	119	140	151	74	118	140	135	173	105	131	134	109	159	117	163	147	143	169	157	132	185	172	163	150
ENSGACG00000017010	663	612	479	581	573	448	502	655	620	809	777	620	471	648	596	512	597	596	488	520	552	644	463	543	686	822	541	477	516	671	666	686	305	665	628	541	666	538	535	364	506	828	552	680	544	561	597	599	560	540	824	796	566
ENSGACG00000017013	1072	1230	1047	893	1060	931	911	862	898	1120	1432	1381	900	1186	1087	1163	1008	1107	891	1079	1224	1300	962	949	1045	1529	1180	1091	1006	1101	1257	1051	650	1152	993	1015	1000	901	1017	749	765	1135	965	1127	840	986	1037	1038	887	955	1073	1091	1196
ENSGACG00000017014	1006	1087	898	885	931	864	829	873	881	1058	1299	1221	916	1075	1078	1014	950	1032	874	951	1079	1161	956	728	929	1336	1158	1011	948	1027	1165	941	635	1026	976	896	924	872	895	568	740	1152	936	1027	764	1008	943	1021	835	864	984	1043	1076
ENSGACG00000017015	1065	862	664	923	1194	941	581	966	945	1160	1399	956	1057	1359	1113	710	1110	852	1316	683	1223	1019	1007	978	1390	1403	1350	884	853	1435	1420	1364	673	850	1201	816	1136	1055	782	734	735	1156	1340	1236	940	705	719	769	1112	840	988	888	694
ENSGACG00000017017	922	920	721	912	1022	791	540	920	888	985	1217	882	959	1241	955	596	948	667	1127	683	1013	1016	810	756	1178	1441	1139	751	782	1307	1365	1062	623	918	1061	799	1002	1088	765	654	638	1034	1189	1222	982	696	654	773	910	862	925	808	699
ENSGACG00000017018	744	784	762	811	864	705	745	720	765	902	1080	811	666	839	841	665	710	697	641	703	669	799	586	624	778	1019	758	729	864	792	789	711	429	794	790	806	783	615	693	477	653	823	731	669	715	729	632	675	608	612	748	966	714
ENSGACG00000017022	540	739	614	582	730	588	554	508	520	785	908	592	588	853	634	474	554	643	500	536	563	655	480	489	634	639	679	471	557	692	690	588	351	598	701	730	624	587	561	386	493	753	695	630	570	618	537	531	585	614	741	716	571
ENSGACG00000017027	3076	2823	2294	2690	2658	2934	2248	2072	2277	2801	3689	2792	2447	3228	2623	2014	2338	2795	1995	2156	2764	2350	3099	2334	2619	2560	2760	2014	2372	2977	2528	2537	1468	2705	2758	2465	2353	2406	2173	1661	2125	3044	2608	2762	2437	2469	2012	2313	2195	2649	2669	2973	2255
ENSGACG00000017029	374	403	243	282	389	338	236	173	264	340	381	365	354	402	383	238	269	465	215	268	441	264	429	341	361	521	306	189	288	361	285	320	256	181	444	311	387	266	178	168	217	491	422	363	246	254	233	281	275	397	247	288	260
ENSGACG00000017031	116	103	137	71	101	91	114	78	108	111	159	109	68	98	100	76	75	110	110	146	47	82	90	51	120	104	190	110	71	87	225	65	31	75	69	106	72	83	86	122	76	94	139	46	90	99	83	96	66	59	92	85	101
ENSGACG00000017032	29725	31089	24917	27260	28997	25841	25340	27758	22143	30849	41328	27183	21298	27088	26008	27919	24180	26524	19046	21648	20455	23656	20256	13508	20646	18684	27762	28306	24846	24096	25565	24192	12937	29124	25094	28460	25625	20626	25338	19300	19084	26509	21695	25604	24302	24638	26984	25875	22066	20428	24657	29306	27713
ENSGACG00000017040	572	481	541	753	646	574	489	535	648	752	706	571	498	667	886	511	504	592	501	465	621	519	492	483	540	497	602	510	416	609	662	571	335	434	742	503	556	496	474	526	514	718	759	633	537	458	557	541	428	661	746	1047	603
ENSGACG00000017049	12	7	17	7	4	11	8	13	10	14	14	10	10	4	11	14	1	17	5	12	4	19	10	8	6	16	12	11	14	12	12	13	7	22	5	5	26	8	2	0	9	15	6	17	23	8	11	5	15	12	9	15	10
ENSGACG00000017051	1200	1327	1151	1266	1208	1206	1141	1035	1038	1372	1815	1291	988	1258	1160	1199	1039	1258	887	1128	810	1110	890	688	992	995	1148	1181	1203	1074	1103	1196	693	1302	1218	1389	1119	953	1303	1005	1052	1369	1049	1169	1136	1115	1285	1062	940	1126	1184	1530	1329
ENSGACG00000017059	25	27	23	21	21	31	16	17	16	13	28	19	33	36	25	16	30	33	17	15	28	17	6	14	22	17	24	11	17	19	22	35	16	28	41	37	43	27	21	22	22	39	60	42	34	33	46	17	32	42	19	60	120
ENSGACG00000017062	627	862	651	649	728	593	599	487	525	761	1055	813	673	764	650	734	647	703	599	739	742	714	715	515	735	2272	735	648	731	734	762	740	437	762	725	724	600	577	744	669	597	658	614	687	555	608	622	724	528	517	650	660	685
ENSGACG00000017064	1748	2146	1622	1530	1468	1492	1771	1258	1410	1804	2138	2047	1316	1847	1800	1740	1474	1470	1277	1632	1300	1608	1471	942	1769	1445	1969	1596	1807	1653	1725	1629	995	2043	1527	2104	1597	1680	2016	1115	1603	1983	1913	1936	1824	1974	1756	2162	1602	1551	1678	1950	2005
ENSGACG00000017074	403	426	496	504	512	439	404	287	415	413	429	360	409	468	375	321	406	485	515	415	389	420	271	298	508	250	348	393	745	795	420	418	328	423	479	450	472	427	485	361	420	470	388	413	507	401	470	399	319	427	355	398	570
ENSGACG00000017076	1010	1710	920	664	798	699	606	1350	1283	1462	1005	944	1089	951	1350	1088	960	714	1827	1025	1517	1713	1239	1552	1753	1000	1642	1272	852	1100	941	1320	1040	1123	1755	1850	1838	2265	1145	1232	1443	3378	2666	2057	814	2978	1859	2215	3356	1987	2141	3185	3118
ENSGACG00000017077	1601	1726	1402	1407	1543	1327	1521	1287	1256	1580	2114	2010	1086	1475	1471	1511	1463	1334	1268	1409	1340	1638	1296	1004	1359	1503	1614	1779	1529	1410	1645	1640	751	1782	1498	1683	1414	1204	1745	1431	1262	1691	1409	1522	1251	1697	1423	1544	1277	1378	1449	1420	1623
ENSGACG00000017078	2	33	2	4	0	0	5	3	2	4	4	6	17	6	4	0	6	0	4	4	0	6	6	1	4	10	4	0	0	8	0	1	4	0	6	4	1	8	2	8	2	0	5	5	2	5	2	7	0	0	6	7	0
ENSGACG00000017079	337	343	252	437	229	309	274	178	242	282	369	415	169	252	320	227	299	281	291	327	251	582	315	261	278	251	439	308	407	342	415	327	184	452	303	484	268	288	393	408	340	437	448	309	314	334	271	336	220	303	276	277	336
ENSGACG00000017080	438	556	306	648	314	507	394	384	333	477	627	664	306	390	471	304	587	401	554	561	515	873	645	353	508	595	668	450	516	459	548	668	232	657	556	533	446	386	706	344	456	539	740	508	454	607	383	426	319	540	403	458	448
ENSGACG00000017081	398	492	239	413	316	388	254	268	303	341	433	459	284	300	433	234	423	270	386	487	325	696	444	299	417	646	486	262	399	318	543	529	229	477	433	430	295	357	493	333	372	474	581	380	349	399	260	285	222	357	297	358	240
ENSGACG00000017083	11783	13182	11175	11010	10252	12223	12215	9977	10570	12597	15684	15552	9568	12006	12696	11893	9762	11918	8017	11085	9402	12160	9964	6981	9791	9605	12783	12477	11305	9707	12586	10771	6120	13819	10903	11580	9671	8450	11528	9303	8756	10636	10822	9325	10277	10765	9217	10035	8148	8464	9513	10348	11639
ENSGACG00000017103	382	426	370	433	355	358	428	303	405	508	546	463	384	570	416	346	325	312	423	403	501	399	435	339	459	479	439	352	405	450	450	375	257	439	425	409	369	351	398	274	365	539	373	450	266	384	341	346	316	379	449	465	356
ENSGACG00000017106	730	893	698	692	489	502	499	475	588	715	979	850	521	668	775	605	659	553	684	585	698	764	501	408	667	784	765	695	656	628	754	673	374	812	663	803	582	691	687	760	624	768	735	714	632	701	636	690	666	517	615	591	601
ENSGACG00000017113	0	0	0	0	0	0	0	0	0	0	0	0	0	0	0	0	0	0	0	0	0	0	0	0	0	0	0	0	0	6	0	0	0	2	0	0	0	0	0	0	0	0	0	0	0	0	0	2	0	0	0	0	0
ENSGACG00000017117	1366	1286	1407	1741	1045	2145	1031	1357	1272	1855	2146	1499	1532	2096	1735	1229	1338	1669	1299	1374	1637	1576	1522	1373	1422	1542	1653	1588	1680	1473	2123	1931	1192	1448	1603	1675	1980	1323	1585	1772	1497	2057	1856	2195	1226	1320	1394	1315	1618	1710	1747	2403	1363
ENSGACG00000017122	37	76	27	70	17	31	48	53	50	51	82	47	22	44	83	55	51	76	46	51	54	83	78	58	72	41	89	84	80	58	72	83	23	59	101	48	60	55	104	22	97	67	77	114	54	50	54	58	53	95	66	120	53
ENSGACG00000017127	2153	3476	2643	2065	1842	1960	2724	1903	1838	2601	3001	2679	1810	2743	1990	2182	1752	2034	1867	2494	1796	2219	2555	1425	1745	2346	2402	2491	2081	2772	2674	2238	1337	2375	2519	3164	2491	2507	2424	2304	2152	3065	2114	2316	2346	2043	2722	2512	2196	2115	2307	2570	2820
ENSGACG00000017128	10277	11584	8657	8680	9822	9278	8303	9800	9221	10678	14294	11752	8953	12720	10816	9167	10185	8273	11254	10050	11873	11886	11354	8260	11124	11877	13006	10350	10088	12277	13439	12033	7012	11355	13113	12253	11420	10892	11428	8764	9166	13212	12901	13681	9105	10799	10216	10792	10996	8332	10487	9271	9487
ENSGACG00000017135	622	701	635	240	504	651	601	306	595	811	795	612	522	729	629	225	469	324	386	455	229	846	451	343	477	696	410	564	1038	915	555	557	383	705	211	1024	274	459	656	494	328	360	611	310	946	459	284	448	449	256	360	405	497
ENSGACG00000017138	720	1544	1023	1205	842	1436	1188	1190	1195	1519	1782	1303	1061	1265	1241	1150	1152	1329	1018	1147	917	1233	956	698	1009	917	1316	1237	1090	1198	1302	1121	686	1294	1203	1465	1232	1193	1237	853	1000	1279	1312	1265	1263	1173	1202	1233	1115	1094	1172	1501	1306
ENSGACG00000017146	2	5	3	6	10	6	14	5	2	8	13	3	2	4	6	2	2	6	8	5	2	10	1	3	10	15	11	11	9	9	10	5	7	0	8	65	22	4	3	0	3	16	0	11	6	8	23	2	11	0	18	25	16
ENSGACG00000017153	7822	8009	5802	7538	8413	6890	5622	6893	7068	8823	10839	7087	6418	8056	7347	5932	6810	6936	6424	5705	7030	7238	5883	5205	7421	7129	8428	6744	6960	7944	8460	8403	4674	7128	8346	7617	7403	7498	6925	5724	5746	8176	7956	8430	8403	6082	6150	6518	6719	6481	7965	8579	6478
ENSGACG00000017170	63	33	39	35	20	40	19	61	871	49	72	38	27	30	98	37	67	41	29	45	33	64	27	23	51	27	87	60	37	50	92	53	14	60	74	37	39	24	79	24	33	43	59	59	20	33	12	24	40	16	51	31	27
ENSGACG00000017174	511	543	646	491	407	475	460	351	427	426	795	511	421	607	473	440	446	475	512	509	525	600	560	402	400	691	508	636	503	491	572	505	309	430	557	512	485	382	512	345	521	668	644	562	433	537	445	529	470	544	610	646	542
ENSGACG00000017178	73	67	102	85	75	75	74	24	39	61	74	78	94	117	99	75	126	58	108	61	124	127	82	51	91	56	59	34	76	78	37	84	47	43	54	129	97	50	48	24	89	126	63	83	60	52	74	63	64	147	126	177	91
ENSGACG00000017181	1215	1555	1270	990	1348	1124	957	1045	915	1481	1456	1235	1020	1007	1201	1322	924	1282	909	1246	943	1357	978	800	1098	698	1080	1279	1086	1183	1336	1010	748	1185	1192	1215	1354	984	1115	911	952	1384	971	866	1108	1050	967	1069	990	866	1034	1407	1217
ENSGACG00000017183	2112	1924	1763	1948	2112	2167	1374	1820	1996	2372	3224	2212	1973	2403	2078	1504	2180	1989	2175	1622	2742	2278	1868	1838	2274	2372	2206	1817	1903	2554	2798	2430	1256	2185	2419	2139	2408	1958	1901	1173	1809	2708	2767	2868	2073	1911	1844	1880	2207	2306	2293	2489	1801
ENSGACG00000017189	1345	1484	1299	1153	1359	1215	1067	1174	1326	1533	2114	1608	1328	1599	1320	1053	1371	1149	1393	1277	1678	1473	1348	1285	1537	1618	1621	1248	1469	1687	1748	1513	906	1575	1526	1598	1675	1463	1689	996	1319	1788	1821	1946	1399	1377	1341	1412	1396	1371	1473	1434	1392
ENSGACG00000017190	2726	2908	2303	2139	2274	2029	1884	2269	2626	2335	3119	2642	2304	3370	2727	2020	2783	1907	2225	2129	3029	2996	2342	2148	3024	3789	3564	2580	2807	3165	3599	2907	1930	2897	2774	2739	2976	3079	2630	2646	2547	2690	3250	3174	3039	2631	2291	2416	2529	2254	2689	2317	2448
ENSGACG00000017195	528	757	559	441	458	453	609	429	474	540	749	785	494	621	564	526	447	496	467	682	409	577	526	357	488	588	720	657	717	620	626	574	412	637	590	741	601	650	762	1050	687	659	557	554	631	647	619	554	507	484	489	521	607
ENSGACG00000017204	4463	5900	3974	4118	5647	3519	3426	4373	4065	5101	5232	4675	4484	6338	5509	3657	4930	2369	5204	4488	5758	4674	4311	4186	5940	6187	5587	3614	4780	6712	6340	6512	3757	6134	5369	5729	5263	6519	5286	3509	4616	5496	5949	7326	5161	4649	3983	4924	5005	4024	5467	3512	4294
ENSGACG00000017211	760	782	681	651	708	578	466	573	578	854	1149	709	606	754	719	656	591	700	617	789	679	735	584	528	655	588	881	691	796	773	713	769	364	876	692	639	629	613	772	567	673	813	687	679	659	595	571	664	588	502	786	639	661
ENSGACG00000017212	2063	2672	1859	2213	2454	2249	1931	1746	2103	2732	3599	2533	2199	2616	2599	1793	2065	2160	2086	2136	2355	2106	2089	1570	2329	2149	2874	1971	2153	2706	2694	2644	1429	2132	2518	2248	2031	2031	2230	1378	1607	2662	2402	2317	2291	1988	1708	1864	1946	1736	2367	2192	1984
ENSGACG00000017216	318	401	277	352	378	326	271	282	260	389	505	393	257	409	309	343	323	389	260	254	367	264	338	427	370	412	365	333	319	344	333	420	168	336	379	288	369	281	247	203	205	319	281	416	278	292	228	302	301	258	409	334	215
ENSGACG00000017218	4715	5306	4803	5042	5259	5117	4327	4417	4746	5673	6560	5079	3981	5435	4851	4143	4289	4955	3779	4110	4000	5039	4217	3730	4231	5709	5206	4922	4271	4752	5314	4583	2522	5184	4620	4832	4639	3955	4224	3652	3752	5540	5194	4886	4322	4564	4211	4611	4281	4588	5092	6078	4627
ENSGACG00000017237	4539	5814	4627	3660	3859	3100	3521	3815	3938	5313	5468	4580	3562	4978	4214	4114	4180	3385	4607	4895	4045	4866	3470	2916	5465	4291	5880	4643	5193	4774	5404	5592	2740	5368	4489	5587	5917	6223	6166	4169	5503	5905	5856	6379	5234	5586	4096	5416	4880	4898	4903	5241	5299
ENSGACG00000017253	2592	2123	2589	2507	2279	2304	2049	1787	1792	2286	3222	2727	2181	2606	2524	1720	2247	1824	2159	1896	2436	2510	2528	2008	2027	3241	2582	1798	2196	2851	2719	2617	1494	2198	2852	2496	1663	2110	2143	1130	1918	2708	2975	2815	2031	2391	2193	2189	1896	2300	2336	2663	2202
ENSGACG00000017257	0	0	0	2	0	8	0	2	4	0	12	5	0	0	0	0	0	4	2	0	5	3	3	0	0	0	2	0	4	2	4	2	0	2	4	2	0	4	0	0	3	2	2	5	0	2	0	4	0	2	5	2	3
ENSGACG00000017258	0	0	0	0	0	0	0	0	0	2	0	5	0	1	2	2	0	4	0	0	0	2	2	2	0	0	2	0	0	8	0	2	4	0	4	14	0	2	2	0	0	2	2	5	0	0	0	3	0	2	0	4	2
ENSGACG00000017263	7	3	10	5	6	1	2	4	3	16	8	6	8	6	8	9	0	6	8	9	12	2	4	10	19	8	6	3	4	72	20	9	0	10	5	12	6	16	6	0	10	2	5	1	17	7	4	3	4	10	10	5	5
ENSGACG00000017265	2824	2629	2054	2459	2455	1891	1419	2586	2531	3404	3479	2083	2295	3128	2812	1932	2958	2240	2942	2161	3842	3094	2325	2672	3605	3238	3284	1992	2517	3357	3730	2983	1996	2401	3175	3205	3413	3327	3176	1872	2709	3637	3928	4193	3557	2010	2989	2722	2882	2823	2737	3558	2161
ENSGACG00000017268	131	127	170	122	108	72	93	98	134	109	108	142	141	266	94	134	139	207	83	119	312	98	130	92	177	154	140	183	203	190	144	153	55	243	258	295	226	228	196	177	173	270	266	213	266	225	224	231	180	122	121	243	166
ENSGACG00000017286	1577	1358	1040	1465	1204	1219	799	1442	1471	1441	1407	1280	1084	1923	1432	1155	1247	1134	1201	849	1799	1355	1444	1384	1363	1377	1964	1469	1358	1531	1347	1449	815	1241	1487	1124	1464	1149	1094	943	1085	1399	1324	1447	1230	887	1111	979	1108	1005	1566	1497	1239
ENSGACG00000017288	2517	2811	2447	2298	2415	1996	2434	1926	1765	2802	3068	2822	2015	2774	2387	2248	1912	2310	1775	2419	2045	2135	2135	1277	2386	1632	1953	2291	2774	2313	2260	2316	1359	2311	2399	2774	2146	2048	2534	2161	2341	2538	2377	2570	2052	2505	2271	2603	2047	2129	2431	2994	2525
ENSGACG00000017304	85	85	49	81	74	42	53	55	83	72	121	52	96	92	67	52	87	33	89	71	108	100	101	40	740	63	109	72	678	78	109	149	35	144	74	79	88	82	130	110	97	59	130	108	71	60	57	63	90	63	59	56	43
ENSGACG00000017306	1339	1653	1113	1153	1251	960	787	1300	1247	1541	1853	1235	1290	1615	1456	1029	1497	606	1774	1248	1491	1568	1644	1244	1692	1937	2177	1396	1204	1791	1921	2150	1020	1807	1941	1554	1978	1817	1810	898	1210	1637	2078	2345	1441	1451	1228	1170	1512	1089	1143	1037	1161
ENSGACG00000017312	444	573	458	372	456	359	361	511	515	614	719	552	383	507	386	481	391	352	329	401	430	505	427	295	460	451	507	464	421	464	540	572	250	542	416	471	387	409	341	472	375	462	377	436	419	325	382	472	386	244	462	410	385
ENSGACG00000017316	3233	3732	2943	2671	3418	2976	3279	2812	2527	3664	4583	3998	2566	3471	3071	3044	2886	2900	2730	3261	2655	3599	2492	1871	3090	3213	3456	3354	3152	3704	3309	3061	1841	3397	3249	3550	2707	2994	3430	2751	2469	3165	2854	2587	2935	3051	2706	3092	2518	2219	2900	2936	3295
ENSGACG00000017318	16	20	16	9	14	10	9	21	54	19	24	11	24	29	18	25	10	4	18	30	2	34	7	18	21	30	35	20	30	47	29	31	7	12	16	40	23	40	15	0	43	8	33	26	38	8	6	8	25	10	4	8	4
ENSGACG00000017320	357	475	378	390	406	257	309	300	298	430	507	375	357	450	316	355	313	347	256	374	323	345	339	277	300	363	305	317	401	429	397	362	199	340	394	456	339	377	333	457	378	359	326	301	311	339	326	361	251	312	366	382	361
ENSGACG00000017324	62	151	91	104	65	69	90	99	66	134	127	77	84	138	121	132	139	85	99	139	118	106	71	78	106	34	130	125	150	149	117	113	102	82	148	201	116	120	110	164	128	117	114	196	131	157	149	159	95	166	109	132	161
ENSGACG00000017326	2012	2223	2002	1845	1840	1693	2144	1753	1901	2419	2644	2587	1720	2099	2002	2019	1829	2003	1442	2336	1929	2454	1879	1176	1983	2014	2083	2389	2441	2069	2456	1870	1145	2438	2105	2206	1934	1784	2343	1924	1949	2194	1813	2265	1923	2135	2007	2044	1783	1671	2125	2386	2286
ENSGACG00000017330	529	690	409	410	486	387	394	451	396	490	588	666	528	532	480	406	484	463	551	554	546	534	579	441	477	700	576	552	589	510	592	576	255	551	601	486	508	430	547	441	423	506	398	562	453	429	403	482	399	340	356	339	395
ENSGACG00000017332	2660	3604	3440	2257	2769	1894	3456	2216	2607	3599	3549	2454	3422	3376	3187	2781	2215	3418	2262	2630	2217	2552	1796	1810	2957	2227	2652	2969	2947	3947	2776	2605	1347	2648	2583	2959	2434	2680	2474	3327	2010	3239	1859	2575	2988	1850	2624	1885	1891	2048	2298	3009	3096
ENSGACG00000017334	2835	3077	2802	3654	2320	3992	2654	2751	2675	3520	3977	3584	2529	3005	2592	3294	2615	4380	2226	2986	2798	3427	2398	2122	2563	2251	2991	3435	3043	2841	2795	2862	1678	3535	3800	3090	3485	2167	3465	2233	2430	4096	3298	3367	2581	3417	3616	3701	2802	3442	3461	4700	4545
ENSGACG00000017346	648	667	925	743	728	746	745	456	283	704	693	563	617	966	740	970	604	1155	390	853	762	483	255	736	753	685	620	528	886	967	582	700	653	515	799	803	1163	707	565	580	912	1375	883	1136	1094	827	1035	1230	794	1329	1073	1574	1364
ENSGACG00000017349	104	134	206	182	130	156	153	94	131	180	199	219	135	187	180	120	135	140	151	178	155	238	126	104	146	150	154	134	147	129	155	137	103	212	170	181	162	80	206	56	213	170	253	176	160	147	302	184	105	175	183	194	197
ENSGACG00000017351	259	263	216	244	231	158	207	162	255	264	304	297	239	224	261	201	247	191	192	229	235	258	193	149	232	270	210	249	192	214	226	236	139	214	221	203	187	174	197	177	137	179	216	228	171	166	193	186	163	177	213	212	170
ENSGACG00000017353	4683	4570	3471	3860	4364	3442	3151	4065	4198	5148	6029	4165	4190	5088	4261	3592	4385	3357	3959	3237	4019	4071	3641	2983	4395	4702	5024	4208	3792	6756	5734	4851	2481	4120	4217	4439	3942	4213	3902	2826	3102	4558	4468	4803	3931	4028	3605	3760	3690	3731	4349	4021	3076
ENSGACG00000017357	363	349	449	578	431	551	369	248	364	394	651	821	445	565	414	285	367	309	295	475	350	549	661	309	417	461	333	400	423	540	485	343	249	325	463	444	240	384	313	496	728	393	549	364	298	330	268	452	250	647	536	430	400
ENSGACG00000017362	958	1087	1075	997	982	945	1074	698	814	1223	1519	1298	926	1303	1003	1163	1006	853	983	920	982	1021	733	770	1038	1034	1107	1103	1372	1028	1210	942	756	1244	1244	1300	1032	935	909	1117	1106	1098	1051	1255	1325	1289	1059	1108	957	952	1060	1109	1141
ENSGACG00000017367	3059	3173	2519	2852	3484	2397	2159	2762	2993	3382	4522	3022	2633	3503	2983	2188	3040	2228	3391	1969	3322	3157	2595	2410	3172	2455	3425	2456	2658	3427	3526	3700	1650	2857	3393	2369	3202	3213	2712	1983	2316	3491	3536	3970	3023	2556	2415	2627	2864	2815	3085	3302	2549
ENSGACG00000017372	6493	6019	5571	5444	5950	5328	6181	5248	4953	7249	8931	6076	4706	5944	6143	5112	5620	6248	3733	6036	5027	4788	4367	4281	5341	6115	5679	5954	6909	6126	5477	5931	3021	5553	6657	7904	7410	5498	6426	4802	6489	7578	5385	6715	6980	5105	6906	6920	4884	6535	6950	8901	6118
ENSGACG00000017379	312	271	240	748	257	642	236	212	240	166	427	308	293	273	292	283	240	374	145	198	175	456	224	217	322	148	231	299	172	330	245	217	256	311	273	423	368	293	236	218	402	437	426	348	325	349	455	418	269	400	413	792	364
ENSGACG00000017410	518	450	422	467	443	475	399	425	391	531	736	512	416	537	496	391	412	439	390	421	416	548	397	280	409	440	522	494	487	478	509	464	258	473	462	427	433	369	483	375	354	424	523	362	360	413	384	412	365	432	408	610	426
ENSGACG00000017411	1531	1971	1591	1482	1590	1392	1313	1440	1580	1959	2121	1863	1369	1757	1562	1386	1514	1326	1445	1340	1767	1657	1522	1179	1656	1440	1946	1523	1714	1848	1829	1851	1003	1827	1738	1812	1707	1607	1764	1325	1688	2025	1928	1846	1588	1633	1581	1861	1455	1506	1791	1819	1826
ENSGACG00000017415	7645	8870	7759	9437	8104	8891	6769	5845	7518	8432	11950	9447	7384	9057	9047	7476	7509	9144	7133	6942	8444	8427	8164	6410	7793	8542	9467	8003	7582	8957	8513	8255	5423	8831	9855	8495	8986	7618	7826	6752	7078	10519	10698	8566	7866	7617	7651	8269	7465	8748	7699	9406	9520
ENSGACG00000017418	32944	38289	35782	33498	32713	36342	32992	35070	30778	41632	42103	31862	30329	36988	32366	31537	27215	43171	23149	31858	32112	32812	25207	23493	27975	25406	34201	33792	28720	36156	36325	33547	18481	37785	32370	32940	28535	25206	30752	25317	25871	35269	28784	30579	34168	26816	26298	27185	27194	30342	30407	43988	36655
ENSGACG00000017424	1727	1907	1335	1170	1528	1252	1121	1118	1500	1505	1962	2378	1223	1627	1631	1045	1849	896	1390	1333	1201	1846	1285	780	1417	1939	1860	1550	1703	1453	1735	1966	809	2114	1147	1857	1096	1523	1970	1328	1281	1129	1855	1295	1684	1072	1011	1151	937	1143	1243	991	1038
ENSGACG00000017428	638	709	634	688	644	692	518	583	616	786	979	548	536	689	674	582	553	626	588	559	734	737	577	505	629	528	758	729	656	621	850	706	372	633	716	618	736	508	634	381	534	754	708	679	471	608	629	635	553	597	635	816	619
ENSGACG00000017430	1984	2927	2552	2181	1957	2053	2414	1706	1095	2746	2671	2902	1989	2496	2235	2400	2142	2507	1871	2569	1926	2268	1842	1185	1970	1552	2454	2598	2785	1956	2373	2058	1522	2871	2468	2785	2029	2268	2445	1856	2317	2463	2372	2593	2251	2837	2255	2774	2083	2457	2018	2771	2627
ENSGACG00000017434	2985	2853	2615	2511	2518	3301	3219	2613	2253	3885	3623	2965	2362	2954	2864	2779	2458	2905	1769	3393	1802	2486	1590	891	2530	1721	2970	3211	2831	2336	2840	2429	1473	3059	2598	3313	2555	2407	2648	2514	2453	2864	2332	2187	2836	2681	2635	2678	2100	2416	2430	3123	2911
ENSGACG00000017435	1160	1606	1203	1469	1154	1320	1056	884	703	1374	1576	1546	957	1329	1480	1164	1197	1547	952	1040	1363	1170	1211	825	1154	1185	1412	1247	1209	1178	1162	1386	692	1311	1496	1527	1306	1119	1298	751	1323	1584	1583	1592	1228	1494	1442	1685	1192	1756	1307	1793	1478
ENSGACG00000017440	10289	8447	7762	9567	7392	10507	10303	7962	6560	10629	10422	9677	6480	8728	9084	9887	6632	11702	4921	8528	6191	7808	4513	2378	6623	2976	8407	7952	7372	5811	6029	6629	4093	9680	8595	9008	8210	6594	7689	7614	8013	9587	8366	8290	6923	11362	9421	10445	6977	9406	8342	11989	12454
ENSGACG00000022795	13	14	11	8	5	11	13	12	18	14	30	15	20	15	13	12	8	7	6	19	9	19	5	16	12	6	23	14	19	10	13	18	7	11	5	21	5	11	17	0	16	12	18	18	15	12	14	15	15	11	15	16	13
ENSGACG00000017441	4158	4091	3204	3931	3812	3676	3131	4044	3618	4856	5771	3731	3416	4185	4113	3595	3932	4201	3413	3037	3583	3839	3072	3126	4044	2524	4409	3771	3377	3558	4331	4512	2359	3940	4711	3568	4392	3894	3839	2929	2928	5023	4290	4049	3886	4098	3733	3764	3452	3288	4036	4836	3510
ENSGACG00000017457	2337	2645	2288	2389	2944	2435	2009	2071	2129	2759	3302	2676	2092	2615	2393	2110	1926	2325	1998	2273	2136	2277	2159	1757	2227	1951	2450	2281	2231	2408	2485	2291	1237	2474	2443	2113	2188	2041	1934	1611	1833	2516	2325	2501	2070	2253	1929	2266	1997	2066	2447	2589	2147
ENSGACG00000017461	1018	1055	754	972	808	950	809	746	726	1070	1152	934	719	994	855	799	697	950	658	1014	650	717	731	482	808	694	1001	842	769	827	766	905	473	898	1059	1115	841	892	1019	750	824	1008	1045	973	803	953	899	956	761	925	940	1104	1102
ENSGACG00000017463	243	260	172	261	154	230	135	215	169	225	345	244	240	255	211	263	235	242	196	175	287	261	287	259	214	169	191	190	176	235	235	253	197	176	393	250	368	159	180	227	267	430	341	364	214	265	252	274	259	310	333	336	273
ENSGACG00000017466	94	45	50	93	14	53	17	126	109	53	129	93	30	56	60	100	127	29	99	49	118	52	60	112	88	31	86	75	13	59	144	154	48	185	144	77	201	51	92	54	68	195	159	136	81	91	190	109	45	129	155	93	71
ENSGACG00000017467	4967	6862	4724	4539	6430	4400	4105	5390	4476	5877	7398	5370	5045	6377	5124	4178	5180	3693	6093	4864	6165	4841	6265	4074	6226	5907	7213	4711	5157	6799	6600	6969	3668	6412	5828	6156	5132	6393	6061	4151	4753	5821	6657	6589	5165	4548	3975	4661	4905	3577	5172	4087	4047
ENSGACG00000017470	266	370	238	281	323	205	240	245	238	365	427	342	291	303	285	296	283	207	300	299	308	321	204	199	306	246	415	294	253	303	346	327	147	336	348	337	311	370	390	231	284	318	444	416	369	331	255	283	328	209	309	232	225
ENSGACG00000017478	489	655	440	470	356	329	401	434	333	610	497	606	435	545	431	531	437	597	285	488	479	479	368	302	454	418	588	423	537	443	436	275	251	459	584	594	515	483	381	441	532	611	376	537	428	643	532	578	487	495	526	616	353
ENSGACG00000017482	15047	13029	12689	13279	11323	14731	15902	11099	8571	15244	14081	16066	10323	12583	14210	13424	9714	16666	7781	12588	8351	12106	7719	3232	10001	6348	13467	12470	12363	10191	10119	9779	6892	16121	12448	13982	12011	10559	13517	11180	12709	15441	14574	14000	11092	18303	15722	18310	10840	15248	11684	18406	19945
ENSGACG00000017483	214	161	161	602	186	495	158	135	202	122	559	705	140	181	193	184	331	185	262	163	236	705	661	229	172	133	167	122	93	151	189	149	90	178	329	185	242	165	213	88	545	447	523	245	173	330	264	388	197	486	421	307	425
ENSGACG00000017485	601	571	509	442	511	529	555	435	400	567	614	748	478	513	546	481	414	422	405	564	251	602	316	197	380	284	572	666	496	519	520	501	272	624	509	574	388	503	549	376	453	413	492	371	543	445	320	462	312	377	383	442	458
ENSGACG00000017486	160	166	193	161	167	138	163	129	145	236	181	139	119	170	144	210	139	176	122	141	174	134	135	137	145	233	125	146	144	148	134	118	63	140	195	163	167	152	150	46	162	197	162	196	148	134	190	126	161	170	224	283	175
ENSGACG00000017489	302	345	302	293	314	310	240	352	298	396	497	415	264	392	362	315	260	282	296	236	237	365	287	240	239	334	355	428	305	315	368	406	179	367	290	315	312	297	305	278	310	357	258	389	336	306	329	317	236	246	376	396	326
ENSGACG00000017493	6141	7127	5216	6040	5706	5114	4651	5623	5184	7779	7448	6152	6003	7501	6380	5016	6092	5446	6367	5059	6279	4906	5796	5084	6281	5820	7593	5502	5660	6647	7553	7642	3921	6019	6877	6010	6096	6402	5771	4100	5342	7076	7155	7656	6368	5189	4861	5366	5600	5507	6538	6912	5405
ENSGACG00000017497	634	795	439	1053	577	638	426	622	535	637	518	380	515	615	589	536	543	1885	362	625	1165	466	510	924	434	651	360	536	433	691	436	1040	375	708	1191	469	1083	297	341	444	475	988	605	1183	753	1162	1160	672	887	1301	1061	1590	1244
ENSGACG00000017504	2177	2716	2124	1760	1999	1772	1623	1926	1706	2354	2894	2186	2017	2661	2133	2102	2059	1379	2467	2119	2625	2456	2666	1577	2597	2576	2855	2146	2424	2802	2718	2861	1514	3078	2733	3015	2554	2707	2935	2036	2437	2477	3012	2764	2299	2503	2268	2377	2282	1793	2079	1833	2126
ENSGACG00000017509	0	2	0	0	2	0	0	4	0	11	0	0	4	2	0	4	2	27	0	2	13	0	0	2	4	0	8	4	2	5	3	0	2	2	11	9	12	2	0	0	4	10	2	15	7	2	17	14	5	4	6	21	8
ENSGACG00000017510	21	28	10	85	35	161	2	107	3	21	27	9	19	38	29	130	14	32	32	13	201	12	19	138	12	8	64	23	18	29	64	31	21	21	239	22	160	25	41	1	25	137	29	228	17	244	202	76	275	151	197	55	125
ENSGACG00000017515	194	280	307	363	215	181	222	214	151	264	339	122	186	102	123	420	148	557	137	163	417	104	100	446	140	99	164	250	165	199	228	209	179	196	501	145	463	121	205	181	156	317	169	442	226	449	473	228	237	492	466	502	391
ENSGACG00000022671	0	0	0	0	0	0	0	0	0	0	0	0	0	0	0	0	0	0	0	2	0	0	0	0	0	326	0	0	0	0	0	0	0	0	0	0	0	0	0	0	0	0	0	0	0	0	0	0	0	0	0	0	0
ENSGACG00000017518	423	479	449	352	570	396	367	380	380	477	643	486	429	528	467	419	420	388	347	334	468	424	452	360	422	469	514	418	443	437	435	494	351	456	402	436	429	420	359	307	352	501	406	405	381	371	310	409	400	306	482	428	442
ENSGACG00000017521	520	561	468	411	558	414	420	494	485	739	728	525	460	511	481	408	438	489	406	436	414	605	393	335	502	330	495	605	578	546	576	473	242	566	510	560	526	401	439	525	507	492	499	463	503	529	525	496	479	411	471	629	600
ENSGACG00000017524	1875	1702	1924	2086	1856	1476	1328	1395	1295	2083	1763	1645	1249	1766	1972	1569	1220	2608	1415	1510	1986	1632	1111	1545	1723	1150	1769	1501	1843	2196	1544	1536	1248	1482	2206	2025	1987	1446	1939	1413	1568	2730	1711	2324	2002	1695	1690	2062	1905	2600	1930	3102	2109
ENSGACG00000017526	2352	2969	2318	2848	2723	2205	2044	2390	2251	2569	3088	2688	1930	2985	2495	2914	2261	3033	2078	2418	3629	2593	2184	2941	2601	2575	3004	2266	2416	2830	2601	2692	1407	2280	3955	2473	3309	2316	2559	1803	2527	3783	2638	3891	2274	3359	2929	3486	3204	2942	3896	3483	3419
ENSGACG00000017530	331	393	273	271	285	308	264	389	336	438	498	277	304	388	413	302	314	282	416	355	443	369	324	291	433	423	497	322	393	313	375	472	198	359	394	333	422	315	353	202	372	416	347	455	284	303	246	344	388	252	441	359	353
ENSGACG00000017532	6428	7143	4519	5458	6178	5347	3903	5475	5629	6801	8411	5718	5771	7149	6309	4505	6169	4641	6475	4918	5980	6460	6191	5202	6827	7281	8363	5329	5690	7197	7802	7523	4014	6309	7117	6281	6857	6995	6939	4185	5886	7242	7668	8159	5825	5283	5281	5736	6345	5040	6157	5799	5002
ENSGACG00000017551	108	108	66	61	36	39	43	51	98	69	116	82	69	90	89	58	84	63	75	114	242	106	54	29	78	69	122	123	111	91	125	69	49	154	88	126	112	96	157	124	142	122	158	131	134	116	101	141	85	78	79	88	96
ENSGACG00000021279	7	6	2	7	8	2	6	3	5	4	7	7	0	5	2	8	11	2	0	6	8	6	6	2	4	1	2	10	11	13	4	2	1	2	4	3	4	8	8	0	4	18	5	2	8	7	15	3	9	9	4	9	1
ENSGACG00000017554	1746	1909	1649	1617	1591	1656	1462	1640	1496	2020	2707	1931	1785	2030	1983	1453	1788	1722	1708	1598	1762	2053	1644	1269	1841	1749	2142	2029	1598	1980	2406	1847	1070	1913	1925	1755	1764	1559	1716	1552	1445	2017	1930	1788	1594	1464	1614	1624	1444	1471	1831	2098	1760
ENSGACG00000017557	486	634	512	629	481	533	427	429	536	658	677	605	395	589	539	483	442	546	466	526	439	674	503	357	460	496	557	526	571	610	488	420	312	581	576	599	474	452	563	461	586	669	551	527	506	488	524	554	437	505	554	631	727
ENSGACG00000017563	453	392	308	417	472	339	247	393	347	454	536	348	339	455	389	320	403	360	407	239	399	321	382	294	472	498	430	336	314	417	511	500	255	300	418	283	389	399	321	325	280	434	458	514	387	300	263	345	322	318	398	442	263
ENSGACG00000017564	37	46	46	77	38	31	36	34	28	58	54	37	11	32	53	63	40	97	25	46	85	64	47	39	66	49	21	28	25	42	46	25	34	30	70	37	65	28	37	31	61	86	118	46	44	77	65	73	40	83	38	65	93
ENSGACG00000017567	397	424	410	343	401	377	436	305	337	444	540	515	289	495	460	325	386	238	342	437	239	452	381	198	413	259	440	396	452	414	462	394	243	498	252	347	239	297	314	326	344	243	414	276	378	262	210	276	213	213	234	292	250
ENSGACG00000017569	1967	2176	1905	1842	1713	1725	1523	1679	1581	2339	2534	2309	1696	2169	1989	1837	1842	1838	1798	1642	2188	2212	1992	1714	2001	2431	2218	1962	1992	1893	2490	2063	1152	2286	2219	1919	1957	1655	1707	1707	1573	2161	1962	2049	2153	1787	1761	2014	1752	1597	2119	2071	1897
ENSGACG00000017574	3	0	7	111	1	0	0	95	0	113	7	2	0	2	4	125	5	244	66	8	166	2	3	144	10	10	9	2	4	2	1	0	6	2	188	3	207	1	2	0	55	279	2	229	1	161	119	251	87	303	272	199	247
ENSGACG00000017576	3	5	0	40	4	1	1	32	2	39	2	5	3	2	3	57	3	87	5	2	37	2	5	42	8	4	5	4	7	0	6	0	6	3	74	5	66	2	11	1	13	76	4	58	1	58	46	99	26	100	91	60	70
ENSGACG00000017578	3187	3183	2668	3316	2900	3037	2729	2456	2359	3655	3891	3496	2420	3516	3332	3006	2729	3841	1869	3431	2502	2684	2232	1990	1438	2784	3297	2979	2632	2493	2841	2445	1345	3406	3146	2871	3248	2392	3023	2224	2697	3169	2958	3290	2542	2642	2916	3296	2530	2949	3573	3738	3629
ENSGACG00000017580	481	549	444	607	465	471	369	410	391	595	657	514	468	514	431	485	491	439	468	438	638	497	478	447	466	495	622	511	502	446	479	417	214	442	576	524	476	403	430	397	474	657	407	483	411	635	546	431	433	460	436	631	466
ENSGACG00000017583	4693	5247	4284	5392	5752	4809	3904	4805	5071	6295	7115	4921	4082	5776	4605	5130	4477	5593	4092	4197	5562	5258	4562	4334	5244	5455	5348	4534	4466	5029	5553	5318	2837	4726	5705	4328	5585	4466	4390	3109	4064	6050	4923	5783	4319	4660	4197	4887	4936	4826	5806	6547	5002
ENSGACG00000017592	872	1052	821	891	734	670	625	727	813	1057	1196	957	642	854	703	873	736	917	716	863	896	1013	751	644	894	960	845	917	898	821	978	901	496	963	1092	847	784	760	830	730	843	1004	875	905	811	871	834	915	759	809	938	1026	909
ENSGACG00000017599	3399	4030	3352	3317	3290	3203	3631	2458	2470	3740	4415	4346	2680	3656	3317	3371	2870	3594	2277	3474	2401	3351	2781	1846	3008	2536	3193	3315	3194	3006	3195	3002	1904	3660	3331	3840	2816	2876	3461	2431	2843	3419	3197	3236	2970	3438	3222	3234	2359	2976	3011	3572	3802
ENSGACG00000021291	0	1	0	1	0	0	0	0	0	0	0	0	0	0	0	0	0	0	0	0	0	0	1	0	0	0	0	0	2	0	0	0	0	0	0	0	0	2	0	0	0	0	0	0	0	0	0	0	0	0	0	0	0
ENSGACG00000017605	2251	2169	2057	2446	1777	2199	1742	1895	2018	2277	3232	2950	1692	2196	2075	2041	2102	2205	1792	2186	1997	2834	1929	1445	1721	1914	2081	2762	1809	2062	2312	2311	1042	2675	1959	1975	2148	1853	2054	1612	2230	2303	2056	1952	1860	2282	2048	1855	1851	1886	2056	2492	2600
ENSGACG00000017618	11	13	4	11	11	10	6	5	22	10	2	12	3	34	10	8	6	4	2	3	5	23	3	9	7	4	18	6	4	5	6	9	11	10	5	9	9	6	9	0	9	5	18	12	7	4	6	2	12	6	0	3	5
ENSGACG00000017621	1004	1108	803	874	698	739	820	732	719	1163	1241	1105	591	869	880	936	694	831	766	848	607	1051	659	432	937	893	947	973	812	738	984	909	389	1086	936	843	894	672	1026	895	843	998	1055	792	802	1088	854	1062	774	848	979	1088	1084
ENSGACG00000017628	11	31	2	11	22	6	12	11	6	11	20	12	4	21	2	7	6	8	4	20	8	4	3	4	18	32	18	2	34	27	13	6	7	9	9	18	14	8	12	0	9	12	0	17	19	14	13	6	5	6	13	9	13
ENSGACG00000017632	1050	1181	834	882	985	806	719	825	860	1177	1338	1099	818	1096	945	785	1036	819	987	822	1037	988	796	709	1073	981	1254	966	973	1063	1147	1195	679	1074	1114	960	950	1025	1073	919	790	1086	1055	1100	935	763	809	843	748	912	832	909	721
ENSGACG00000017637	4186	7039	5779	4087	5504	3719	5275	3981	3703	5986	6155	4942	5172	6447	4104	4836	4154	4378	3675	7340	4854	4265	3988	3903	5921	8151	4961	4586	6934	6174	4596	4718	3074	4841	5276	7207	5421	3776	4654	5312	4783	5640	3845	5873	6930	5677	5035	5666	4503	4263	5332	5715	5634
ENSGACG00000017642	145	202	166	153	166	177	165	138	152	221	215	176	123	193	145	164	148	169	111	107	152	153	174	139	171	147	168	161	173	170	207	162	124	176	217	169	190	157	182	44	148	131	195	116	131	114	96	141	121	153	166	165	144
ENSGACG00000017643	415	523	463	372	436	426	456	315	361	419	611	606	345	478	431	223	373	335	322	487	264	515	386	242	420	472	492	574	566	526	569	464	283	485	286	425	288	317	433	286	489	295	381	280	397	362	252	237	231	208	261	348	278
ENSGACG00000017664	1004	1834	1774	1192	1473	1098	1835	935	671	1624	1077	1015	1221	1424	1073	1131	812	2113	595	1340	944	1057	649	869	1390	1015	697	997	1435	1688	866	975	699	978	1243	1427	1174	1091	700	1232	1479	1393	1050	1195	1513	1718	1220	1283	987	1266	1041	1711	1843
ENSGACG00000017666	1775	1153	905	1450	1523	1814	688	1341	1429	1434	1845	1032	1315	1452	1937	865	1392	1773	1320	954	1688	2272	1369	1269	1217	1781	1527	1275	985	1610	1673	2027	724	1330	1487	1047	1406	1034	896	845	872	1629	1772	1620	989	1134	842	981	1352	1298	1364	1395	1191
ENSGACG00000017669	5145	4020	3213	4287	4204	5630	2820	3953	3950	4396	6146	3987	3686	4019	5292	2820	3954	5343	3529	3251	4091	7076	4154	3173	3020	4198	4234	4151	3248	4903	4820	5258	2084	4934	4165	3421	3867	3047	3397	2721	3214	4923	5168	4365	3262	3929	3249	3550	3845	4256	4018	4639	4409
ENSGACG00000017671	296	293	244	599	274	569	151	287	248	254	294	375	419	433	321	296	290	755	234	178	618	385	325	208	252	285	302	288	242	233	274	214	322	173	528	324	468	221	329	197	328	559	280	349	269	394	383	309	225	443	340	451	537
ENSGACG00000017676	56	62	80	223	37	164	67	56	70	59	139	287	31	58	78	74	96	100	52	51	71	157	200	87	46	50	76	48	54	87	87	60	44	91	104	86	46	47	80	82	139	146	114	56	58	132	94	174	43	163	137	133	167
ENSGACG00000017677	132	124	116	289	87	208	85	100	69	74	220	285	73	97	151	123	130	124	87	90	155	227	242	166	53	112	121	47	82	132	83	86	67	58	181	98	95	80	103	86	193	162	225	135	80	183	102	213	74	212	197	176	198
ENSGACG00000017681	1	1	8	5	0	24	7	20	8	8	19	20	6	20	24	12	10	10	16	7	18	72	22	4	4	7	16	22	9	14	11	14	6	15	26	10	57	9	20	18	8	13	27	11	5	26	24	14	14	10	15	15	24
ENSGACG00000017686	2002	2691	1925	2120	3022	1970	1631	1946	1835	2660	3096	2357	2061	3329	2207	1720	2545	1643	2734	1761	3377	2202	2118	2143	2863	3038	3157	1817	2135	2729	2956	2813	1544	2319	2747	2656	2404	2606	2288	2024	1787	2236	2767	2935	2066	1892	1760	2089	2167	1528	2290	1713	1379
ENSGACG00000017689	2168	2411	1915	2414	1338	2326	1632	1478	1906	1979	2229	1986	1988	2525	2388	2183	1652	3230	1273	2192	2235	2404	1811	1526	1724	2800	1944	2411	2097	1808	2045	2457	1337	2170	2899	2221	2263	1596	2208	2304	1836	2658	2480	2831	1590	2019	2354	2358	2111	2116	1833	2892	3296
ENSGACG00000017692	2586	2869	1811	2930	3404	2453	1616	2739	2465	3487	3876	2267	2328	3389	2734	1823	2856	2390	3035	1695	3247	2286	2576	2469	3131	2609	3544	1747	2068	2966	2912	3665	1696	2236	3276	2179	3052	3005	2164	1111	1704	3015	3034	3497	2310	1842	1611	2043	2760	1929	3040	2575	1617
ENSGACG00000017694	1135	1194	1172	1134	1236	1070	951	1212	960	1371	1805	1348	1105	1373	1182	1143	1165	1034	1067	970	1291	1161	1193	951	1187	1469	1468	1175	983	1121	1429	1435	759	1224	1376	1391	1393	1241	1317	1042	992	1242	1600	1416	1082	1319	1131	1195	1131	1012	1345	1126	1140
ENSGACG00000017697	2514	2508	2932	3948	3379	3502	2062	2230	1893	2706	2764	1556	2850	2828	2460	2574	2383	5387	2033	2176	4709	2444	1821	2775	2094	2505	1759	1603	1793	3061	1707	2633	2170	2405	5326	3004	4327	2419	1573	2040	2439	5061	4110	3575	2394	3961	3450	3554	2936	5471	2827	6257	4208
ENSGACG00000017702	26808	24974	23016	23910	22412	28475	22317	18816	18928	24374	30995	28124	17466	22856	21974	23848	17232	26556	14964	22667	19141	20640	19657	14288	17723	16025	20456	19024	19497	17866	16914	19123	10694	23608	22163	21190	19997	15869	17978	15897	18647	24208	20234	20279	17286	23876	21726	23632	17507	23404	24944	27489	29852
ENSGACG00000017706	476	466	330	471	336	430	427	454	337	615	696	438	351	418	423	425	401	488	310	458	352	489	233	274	445	405	495	493	411	421	405	503	233	452	527	508	512	412	442	302	446	546	441	434	407	502	469	405	371	407	484	639	526
ENSGACG00000017715	531	607	517	495	444	500	533	426	371	580	634	652	380	578	543	448	395	509	397	504	430	524	470	280	471	463	551	471	495	515	480	431	336	612	470	655	487	493	564	495	501	589	589	601	448	551	535	551	479	493	512	646	628
ENSGACG00000017717	178	164	119	112	175	124	82	126	164	130	270	187	89	195	166	99	173	68	177	142	95	135	146	82	151	162	229	148	97	146	173	175	83	166	130	152	115	124	189	90	113	79	132	125	139	91	74	87	96	81	142	94	62
ENSGACG00000017720	921	1119	614	674	875	782	540	744	898	946	1215	1084	684	798	906	569	805	429	868	693	731	918	800	493	653	1002	1073	829	685	892	984	1011	249	950	744	933	654	619	898	499	574	606	845	712	675	531	402	690	584	334	781	488	620
ENSGACG00000017723	248	383	207	281	267	190	203	318	237	311	403	379	240	298	227	274	261	253	290	233	304	308	181	236	381	320	322	232	261	299	275	343	210	366	373	287	344	303	327	199	242	317	320	380	263	330	270	380	301	177	236	176	255
ENSGACG00000017726	535	881	644	539	493	528	587	413	483	641	1052	870	466	657	627	572	554	523	534	551	432	722	565	376	589	551	768	744	714	704	756	645	361	777	682	825	557	496	732	505	587	732	637	540	723	659	516	575	459	492	489	572	633
ENSGACG00000017728	1357	1682	1245	1330	1116	1063	1158	1028	1102	1374	2011	1603	1215	1413	1393	1095	1303	1273	1410	1141	1233	1607	1226	1205	1377	995	1790	1341	1492	1550	1711	1654	892	1588	1397	1412	1252	1119	1426	1110	1155	1538	1357	1374	1430	1139	1283	1244	1045	1081	1102	1213	1147
ENSGACG00000017733	130	148	167	133	89	53	102	101	72	165	194	101	114	95	110	143	105	197	132	190	96	207	73	94	126	77	89	168	148	116	135	99	106	180	183	154	188	149	146	144	224	202	126	126	155	217	152	167	151	145	127	224	204
ENSGACG00000017735	2	6	8	1	0	0	2	0	0	2	0	2	4	5	2	2	0	0	2	0	0	0	1	0	0	2	0	0	4	1	0	0	4	0	2	7	4	2	0	0	9	1	4	3	0	2	0	0	0	0	2	0	0
ENSGACG00000017740	2670	3545	3014	2446	2706	2158	2334	2442	2024	3208	3889	3061	2394	2918	2588	2830	2661	2580	2503	2980	2911	2984	2388	2284	2858	2996	3304	3076	3239	3312	3346	3130	1764	3104	2925	3243	2690	2813	3233	2315	2667	2756	2785	2747	2897	2580	2329	2501	2435	2260	2630	2690	2803
ENSGACG00000017741	1967	1990	1526	1847	1714	1685	1445	1666	1649	2093	2577	2045	1808	2171	2075	1620	1862	1763	1894	1687	2169	1911	1801	1613	2202	2087	2397	1693	1801	2146	2246	2482	1252	1782	2291	1967	1843	1860	1859	1524	1732	2339	2008	2436	2027	1708	1696	1900	1690	1714	2034	2104	2228
ENSGACG00000017743	1357	1817	2057	2181	1609	1599	1298	1387	1367	1901	1846	1058	1288	1531	1797	1686	1416	2174	1401	1758	2114	2046	1183	1776	1715	2467	1952	1787	1958	2452	1955	1785	1423	1855	2507	1663	2505	2281	1526	1388	2043	2526	2528	2717	2200	2460	2630	2484	2192	2729	2101	3083	2496
ENSGACG00000017755	7860	9200	7373	8209	7681	7556	8319	7159	6861	9726	11231	8974	6135	7371	7845	7948	6493	7821	5384	7223	5262	8680	5713	4241	6296	6122	7713	8473	7480	6743	7906	7360	3989	8760	7534	7879	6414	6475	7791	7518	5951	7745	6962	6669	7207	7813	6847	7533	5457	6126	7199	8290	8279
ENSGACG00000017764	1564	1689	1895	955	1277	969	1741	790	897	1228	1908	2126	1046	1782	1286	711	1571	662	1723	1349	653	1249	1099	517	1243	1335	1450	1122	1614	1628	3190	934	1085	1322	953	1711	738	1282	1236	1251	1214	1041	2170	1115	1593	992	1143	1013	806	1142	787	1124	1131
ENSGACG00000017769	283	124	166	228	115	259	69	159	143	200	395	309	167	119	307	121	180	222	233	160	217	265	144	134	162	262	343	251	162	158	299	281	125	147	229	271	100	143	375	186	225	203	277	172	137	118	159	243	153	212	183	220	185
ENSGACG00000017773	327	399	372	347	313	359	354	259	223	389	443	488	262	390	429	319	300	350	239	308	238	432	330	238	278	311	419	366	406	416	336	426	226	376	378	479	280	323	463	158	358	440	355	379	404	337	375	396	288	423	362	437	452
ENSGACG00000017785	10	10	9	15	15	20	12	13	5	6	42	21	2	17	7	13	9	15	8	15	20	11	27	16	11	4	12	11	8	12	4	2	11	11	15	11	20	10	10	0	13	17	24	13	6	10	15	6	22	13	21	38	14
ENSGACG00000017788	2	2	2	18	2	4	0	0	0	4	1	1	2	2	0	2	2	6	58	0	4	0	2	0	3	4	0	0	8	0	0	0	1	3	8	4	0	2	3	8	0	5	0	0	4	0	2	0	1	5	4	1	0
ENSGACG00000017801	2761	2943	2406	2653	2135	1989	2230	2292	1658	2983	3395	2869	1894	2567	2358	2596	2240	2831	2406	2268	3033	3164	2199	2049	2383	1924	2839	2967	2758	2627	3078	2560	1469	3397	3523	2689	2965	2269	2585	2180	2677	3514	2514	3366	2378	3495	3034	3475	2887	2925	2742	3503	3274
ENSGACG00000017810	66	100	74	75	51	143	87	78	62	86	113	96	63	145	115	75	87	132	100	56	129	126	82	66	83	113	69	84	69	87	108	81	62	114	129	73	132	81	51	32	72	148	133	125	71	105	142	96	117	112	104	194	126
ENSGACG00000017819	922	1063	749	844	679	803	850	726	738	1052	1216	1137	709	853	900	959	807	1016	696	959	720	1000	792	561	822	694	1011	999	800	898	865	910	496	1012	878	1071	1020	783	1020	997	850	1061	972	943	684	982	938	987	777	868	934	1069	1090
ENSGACG00000017823	779	966	749	745	712	702	846	625	578	922	1106	1128	649	869	803	753	782	759	665	829	538	793	639	436	650	703	899	940	740	764	782	715	422	907	651	863	665	636	821	853	708	806	763	744	613	750	657	724	627	599	711	797	804
ENSGACG00000017825	693	588	561	658	406	536	559	569	625	672	930	779	498	537	640	740	571	662	461	595	558	848	457	422	478	510	663	828	702	718	657	735	258	872	636	587	539	596	710	462	764	790	671	616	505	645	739	717	582	486	759	679	750
ENSGACG00000017830	1542	1571	1202	1316	1488	1047	869	1269	1279	1741	1736	1517	1265	1678	1481	1463	1369	1325	1593	1240	2084	1857	1444	1388	1628	1838	1834	1287	1632	1635	2025	1936	886	1668	2030	1533	1763	1707	1635	857	1493	2235	1942	2292	1424	1655	1550	1687	1722	1712	1809	1881	1708
ENSGACG00000017832	612	683	590	619	494	493	563	453	493	704	868	836	441	581	701	613	571	689	602	574	620	667	533	368	539	541	810	783	662	527	728	504	345	731	636	670	597	520	589	442	563	701	657	615	610	706	676	682	527	630	607	726	751
ENSGACG00000017836	759	761	432	582	610	544	560	557	543	701	786	507	578	720	881	762	651	513	668	572	600	648	656	851	728	519	812	673	714	583	897	861	561	874	1151	730	909	637	634	475	477	1167	970	900	515	976	781	593	984	947	623	968	1207
ENSGACG00000017837	64	117	177	172	91	94	108	45	79	107	100	46	85	131	57	67	77	81	116	119	64	57	70	46	107	61	100	87	66	118	70	77	85	88	86	148	56	141	71	110	71	47	123	44	195	67	58	60	67	146	79	114	60
ENSGACG00000017843	0	0	0	0	0	0	0	0	0	0	0	0	0	0	2	0	0	0	0	6	0	0	0	0	0	0	0	4	0	0	0	0	0	0	0	0	0	0	2	0	0	2	0	0	2	0	0	0	0	0	0	0	0
ENSGACG00000017844	430	405	325	328	416	362	292	363	346	380	483	359	305	448	514	305	388	305	320	310	308	397	320	245	335	375	438	321	346	389	386	458	176	401	367	367	331	315	355	425	281	375	399	353	316	287	275	296	269	301	393	388	314
ENSGACG00000017846	2307	2228	1831	2131	1989	1996	1449	1865	1817	2426	2955	2032	1930	2484	2326	1907	2266	2202	2112	1899	2396	2720	1823	2064	2546	2733	2503	2068	2158	2618	3005	2900	1463	2378	2589	2195	2463	2206	2196	1733	1900	2595	2510	2481	2323	2033	1862	2081	2067	2057	2221	2473	2009
ENSGACG00000017848	112	181	130	114	29	76	117	121	58	133	109	82	107	87	140	122	89	170	138	185	169	124	68	135	110	189	131	157	159	175	142	138	131	159	175	193	159	146	123	189	193	248	148	259	191	162	202	196	151	185	150	283	182
ENSGACG00000017849	93	151	97	80	36	68	78	87	70	88	116	92	74	94	132	140	87	116	92	143	89	84	104	113	116	308	142	130	121	124	132	131	105	157	125	124	79	83	162	96	112	166	123	176	133	118	162	138	83	171	128	196	150
ENSGACG00000017851	18	0	2	2	4	6	12	8	0	12	4	6	12	2	0	8	2	6	10	6	5	9	6	16	4	0	4	2	12	2	7	3	1	6	8	4	8	2	0	14	8	8	0	7	0	0	4	0	2	6	6	0	11
ENSGACG00000017856	9	2	26	17	1	6	2	5	4	16	10	10	5	15	12	14	11	23	5	15	26	14	17	21	8	6	10	12	8	12	14	7	6	19	12	21	11	8	28	25	4	17	7	12	3	8	4	14	23	1	17	11	13
ENSGACG00000017863	69	33	74	26	20	12	23	33	21	38	51	36	19	20	23	23	36	28	55	33	12	27	19	19	25	26	54	39	14	13	36	36	13	40	22	56	14	21	41	83	20	21	44	27	26	18	29	22	28	21	24	25	22
ENSGACG00000017865	239	135	178	311	215	289	158	203	164	201	276	244	159	224	187	243	208	329	160	193	318	274	320	284	164	131	143	181	166	181	182	157	103	190	370	147	277	131	127	106	234	359	256	265	162	280	330	298	246	466	282	481	365
ENSGACG00000017866	448	591	533	373	304	328	372	283	313	438	481	559	401	465	348	452	386	359	378	506	500	528	410	400	570	839	402	484	612	498	517	484	294	593	537	581	538	443	539	550	418	606	526	613	445	562	480	600	413	499	437	483	621
ENSGACG00000017868	1696	1558	1267	1356	1228	1573	1473	1364	1331	1993	1795	1547	1045	1576	1473	1715	1332	1547	922	1684	916	1359	912	582	1389	1142	1641	1737	1366	1096	1404	1500	747	1678	1372	1704	1337	1125	1514	1365	1345	1422	1402	1249	1394	1507	1372	1366	1062	1204	1281	1574	1530
ENSGACG00000017869	1389	1605	1301	1179	1343	1243	1169	1134	1164	1440	1981	1374	1084	1417	1467	1241	1076	1212	1123	1431	1211	1408	1239	1011	1265	1305	1311	1180	1468	1274	1601	1326	770	1593	1334	1752	1109	1045	1064	1084	1081	1373	1084	1178	1214	1334	1207	1170	1103	1050	1411	1218	1320
ENSGACG00000017871	1871	2267	1631	1710	1651	1535	1381	1657	1495	2052	2612	2147	1572	2066	1699	1767	2028	1697	1770	1736	2007	2497	1679	1546	2038	1740	2369	1910	1916	1943	2315	2210	1252	1966	2104	1996	1916	1807	2453	1278	1623	2124	2587	2233	1784	1780	1716	1963	1727	1589	2029	1994	1895
ENSGACG00000017874	451	526	435	439	373	440	331	431	442	525	664	544	463	466	486	421	404	428	383	462	470	581	455	390	395	768	490	505	443	533	590	509	306	430	482	448	452	425	454	340	365	608	504	444	463	383	427	421	438	399	461	610	521
ENSGACG00000022555	23	34	42	10	21	10	10	14	19	38	42	24	22	23	16	23	22	13	25	20	21	23	22	10	23	116	36	12	21	30	12	15	23	19	43	34	35	36	31	30	18	41	40	28	31	41	31	36	39	18	21	14	22
ENSGACG00000017877	1419	2021	1388	1254	2044	1056	1250	1788	1481	2358	2352	1246	1534	1895	1603	1411	1793	1152	1724	1622	1612	1614	1465	1299	2126	1982	1751	1448	1647	2222	1989	2015	1037	1749	1614	1914	1891	1885	1847	1135	1640	2156	1835	2288	1837	1527	1482	1691	1919	1264	1802	1699	1403
ENSGACG00000017880	646	718	566	527	598	383	367	599	444	783	917	504	577	709	593	512	611	434	744	587	697	647	539	535	794	577	835	577	667	867	838	643	423	722	715	622	677	807	638	496	595	744	704	901	703	657	605	566	675	591	685	626	567
ENSGACG00000017881	1719	2489	1788	1604	1859	1627	1579	1545	1304	2173	2396	2051	1556	2290	1717	1858	1596	1681	1631	1838	1758	1754	1587	1518	1990	1239	2231	1555	1771	2066	1630	1733	1063	2297	2013	2060	1779	1958	1979	1661	1689	2298	1957	2602	1924	2085	1996	2352	1829	1757	2343	2007	1813
ENSGACG00000017882	831	778	679	807	879	584	693	708	858	1090	1548	1044	692	664	790	758	572	489	637	782	563	792	522	301	717	806	947	765	705	891	956	858	380	675	662	545	270	477	754	497	521	781	563	615	765	527	507	666	623	624	933	752	744
ENSGACG00000017883	62	61	61	39	55	53	57	43	52	71	78	57	86	63	35	41	43	49	58	41	61	39	41	27	48	84	49	49	75	59	72	50	46	51	57	68	46	52	31	10	40	50	35	52	55	49	47	44	42	58	52	74	30
ENSGACG00000017885	1312	1526	1101	1456	1450	1294	980	1085	1135	1145	1759	1817	978	1371	1124	1038	1365	897	1355	999	1426	1600	1923	1041	1299	1128	1370	1053	1235	1274	1375	1353	753	1370	1360	1416	1279	1222	1321	624	1487	1765	1697	1480	1030	1149	937	1205	1036	1246	1472	1210	1170
ENSGACG00000017891	677	467	385	514	545	411	401	444	483	865	974	682	512	655	681	478	526	562	815	326	970	831	618	531	582	890	1089	419	343	701	867	719	389	689	925	618	982	448	379	418	723	828	640	1092	620	756	790	818	774	739	845	910	652
ENSGACG00000017895	211	267	248	226	301	265	236	209	233	265	371	307	228	313	276	298	204	216	234	192	203	277	206	149	188	306	230	249	262	209	227	234	163	286	232	224	223	156	229	233	166	256	176	289	262	201	222	191	159	201	211	165	238
ENSGACG00000017896	391	345	292	508	301	402	243	335	336	429	548	483	267	427	379	408	395	484	389	352	645	449	411	368	360	359	357	310	305	377	515	371	288	403	624	416	537	362	350	321	437	666	580	560	326	593	547	556	551	595	507	637	466
ENSGACG00000017901	14709	14256	11851	13592	18757	14326	10591	13737	13657	17877	19144	12504	13031	17856	14826	11027	12729	13461	12025	11284	16313	12708	13137	12891	14871	16984	15808	11039	12022	15968	16782	14790	8526	12329	14840	11660	14981	13735	11156	8568	10016	16932	14722	16607	13215	10832	9010	10966	13418	13475	16431	15508	12017
ENSGACG00000017905	1814	1732	1003	1400	2256	1603	1078	1762	1701	2385	2092	1516	1443	2378	2294	1216	1757	1488	1794	1456	2097	1606	1648	1471	1975	2191	2210	1308	1244	1739	2233	2755	1015	1417	2328	1149	2146	1844	1513	942	1260	1940	1543	2437	1826	1370	1109	1347	1954	1198	2350	1703	1343
ENSGACG00000017907	446	389	344	526	739	558	296	640	574	710	893	489	466	585	504	392	574	434	491	331	577	441	465	550	508	684	793	486	387	465	563	654	301	485	552	439	549	459	543	257	285	642	612	675	499	325	318	450	562	362	602	530	336
ENSGACG00000017910	1299	1430	879	1090	1624	1242	813	1317	1069	1449	2063	1060	1007	1331	1212	961	1236	897	1057	673	1192	855	1142	1056	1294	1430	1320	856	1050	1395	1243	1416	751	994	1180	906	1239	1482	941	580	780	1396	1455	1345	1192	728	665	1230	1290	654	1538	1253	790
ENSGACG00000017911	609	682	433	589	855	548	471	608	589	911	857	511	574	588	452	478	714	381	546	591	684	466	503	525	689	710	767	428	469	707	636	835	390	476	665	515	663	789	504	312	444	640	654	760	513	286	198	556	601	267	659	359	441
ENSGACG00000017912	537	522	557	562	680	589	322	419	419	845	604	399	499	862	722	344	541	532	568	471	646	490	568	219	708	563	825	344	436	440	626	620	468	670	640	383	502	545	489	256	340	865	740	539	544	342	243	375	855	552	762	833	372
ENSGACG00000017913	702	476	316	481	662	499	272	495	490	556	689	485	382	551	477	393	443	405	565	329	613	373	493	342	368	520	690	420	387	454	430	623	268	408	506	348	492	480	370	228	325	440	577	588	410	436	418	329	372	288	438	368	272
ENSGACG00000017914	422	327	216	465	332	535	169	381	451	373	544	352	266	367	363	231	426	266	405	187	368	281	307	251	383	243	759	459	196	282	369	529	219	368	419	158	238	334	284	185	207	379	545	358	312	199	148	317	312	256	365	362	258
ENSGACG00000017915	7164	7177	5141	6464	7453	6414	5031	6050	5031	8094	9673	5702	6517	8168	6509	4724	6274	6012	6002	5185	7184	6368	5916	5183	7404	6932	7880	5197	5514	8084	7712	8196	4197	5841	7167	5868	6797	7211	5322	4417	4576	7830	7799	7724	6769	5142	5276	5557	6644	6188	7286	7269	5215
ENSGACG00000017917	4855	4774	3424	4945	5758	4535	3140	4726	4222	6417	6911	3728	4380	5709	4671	3211	4436	3695	4627	3332	4643	3863	3955	3658	5007	5805	5829	3580	3090	5114	5303	5988	2623	3924	5454	4127	4994	5250	3692	2525	2922	5263	5527	5955	4365	3209	3450	3683	4591	3774	5226	4960	3350
ENSGACG00000017919	3822	3948	3394	3918	5204	3157	2268	3914	4148	4053	5897	4331	2895	5139	4273	3494	3978	2348	4381	3107	4633	4297	3825	3677	4955	3660	5536	3279	3352	3875	5494	4620	2051	4176	3532	3483	4453	3957	4078	2557	3199	4790	5884	6505	4153	3915	4668	3969	4257	4963	5666	4707	3761
ENSGACG00000017920	1483	1502	1038	1181	1453	1080	983	1140	1085	1482	1948	1458	1031	1626	1099	1024	1325	854	1207	1107	1228	1195	1239	945	1371	1339	1781	1319	1142	1362	1274	1727	716	1383	1260	1251	1068	1257	1318	723	846	915	1313	1250	1255	937	666	1058	1093	803	1311	940	959
ENSGACG00000022902	0	0	0	1	0	1	0	0	0	0	0	2	1	0	0	0	1	1	0	0	0	2	0	0	2	0	2	1	0	0	0	1	0	0	3	0	2	0	0	0	2	3	1	1	0	5	7	10	2	0	0	3	4
ENSGACG00000022828	0	2	1	1	0	5	0	0	1	0	0	3	0	0	0	2	4	3	1	0	2	1	2	0	0	0	0	1	0	0	2	1	1	3	1	0	4	2	2	0	2	2	0	2	0	2	5	2	0	6	1	0	0
ENSGACG00000022802	1	0	1	0	1	0	0	0	1	0	0	0	0	0	1	2	1	1	0	1	3	1	0	0	0	0	1	1	0	0	0	0	0	0	1	1	1	0	0	0	0	3	0	1	0	1	0	4	1	2	1	0	2
ENSGACG00000017921	9	16	13	5	13	22	13	17	19	20	9	16	15	21	11	12	11	16	10	15	25	4	12	17	6	19	6	6	14	30	23	18	7	23	32	27	18	10	13	0	13	20	21	18	15	16	20	11	22	19	34	27	25
ENSGACG00000017925	2766	3116	2701	2589	2370	2051	2310	2274	2291	3000	3612	3155	2390	3032	2815	2375	2561	2370	2513	2548	2956	2727	2542	2221	2972	2512	3070	2469	2947	3412	3016	3004	1836	2979	3199	3131	2624	2921	2777	2365	2556	3213	2976	3182	2671	2789	2584	2763	2655	2497	2639	2747	2617
ENSGACG00000017928	2569	3048	2579	2315	2778	2717	2522	2491	2570	3274	3657	2909	2533	2765	2639	2464	2301	2556	1951	2845	1925	3016	2178	1450	2325	1774	2559	2616	2696	2563	2972	2293	1536	2641	2465	2720	2767	2323	2339	2460	2467	2855	2456	2356	2534	2483	2583	2570	2201	2284	2622	3093	2937
ENSGACG00000017934	6294	7476	5986	5308	7069	6312	5565	5954	5558	6857	8296	6507	5279	7135	5708	5720	5450	4559	5110	5715	6285	5988	6383	4572	6813	5591	7067	5225	5925	6685	7304	7297	3232	6166	6863	6191	5834	5825	5881	4051	5013	5959	7079	7096	5344	5473	5076	5754	5457	4143	5634	5279	5399
ENSGACG00000017939	331	356	231	341	309	315	232	273	212	309	285	338	350	341	396	288	312	475	168	328	366	295	238	241	249	334	248	303	353	297	262	256	156	394	550	301	309	192	257	291	260	461	320	368	286	339	324	395	262	311	289	393	483
ENSGACG00000017940	640	899	618	595	531	555	562	551	478	849	858	751	547	805	621	637	573	637	497	681	591	772	539	491	603	588	660	632	691	546	648	499	387	596	648	786	651	490	568	533	636	765	607	662	826	623	607	613	577	610	655	860	691
ENSGACG00000017941	342	487	458	303	280	343	357	277	233	456	565	451	312	458	420	327	271	443	246	368	310	404	337	234	300	534	360	337	452	342	352	293	306	341	397	427	385	271	325	353	375	412	320	328	399	388	430	409	322	326	364	411	477
ENSGACG00000017942	6027	7402	6608	4862	6279	5576	5642	5468	5571	6765	7613	6616	5201	6865	6447	5711	6289	5468	5583	6608	6858	6860	6124	5473	6292	5876	7377	6339	5975	7688	7687	6177	4025	7094	7084	6617	7319	6627	6325	4741	5858	7817	7408	8075	5905	7140	6733	7481	7024	5478	6724	5905	6466
ENSGACG00000017944	76	569	420	171	289	55	259	54	113	269	112	135	301	314	69	83	53	31	106	528	81	80	94	68	277	445	97	130	401	431	109	98	139	128	114	308	72	293	147	314	299	138	182	114	105	100	94	100	92	67	94	97	93
ENSGACG00000017946	1359	1658	1378	1403	1411	1170	1285	1157	1168	1671	1827	1502	1369	1594	1355	1119	1235	1219	1075	1125	1209	1281	1064	832	1319	971	1595	1324	1411	1504	1436	1475	804	1417	1417	1449	1231	1248	1496	1313	1133	1534	1421	1440	1385	1346	1229	1368	1254	1187	1338	1531	1326
ENSGACG00000017954	44	398	80	62	69	35	52	37	46	42	94	63	57	50	61	65	45	72	33	49	53	54	32	28	40	354	79	61	79	85	70	65	15	32	49	80	74	300	37	28	65	51	65	70	49	40	62	66	62	31	47	119	46
ENSGACG00000017958	53	289	63	79	47	38	46	57	63	53	117	84	77	70	53	39	47	37	78	47	51	52	93	20	65	219	90	58	69	71	81	86	32	66	67	53	45	258	62	40	68	77	57	66	49	67	61	82	52	66	75	59	69
ENSGACG00000017960	1372	1467	1365	1185	1209	1036	1153	1063	951	1514	1802	1855	1141	1316	1326	1294	1036	1268	1164	1244	1163	1452	1276	937	1322	1043	1645	1506	1382	1326	1574	1248	780	1459	1517	1556	1404	1054	1573	1138	1353	1646	1395	1661	1730	1440	1444	1561	1359	1228	1363	1668	1565
ENSGACG00000017962	399	436	353	372	411	367	371	319	370	426	619	404	394	464	372	335	308	333	290	313	388	324	334	239	420	448	448	276	302	422	443	344	227	353	389	340	350	310	263	273	232	311	317	333	390	305	232	278	283	282	419	324	284
ENSGACG00000017963	1247	1506	1456	1205	1452	1169	1423	1112	1090	1400	1782	1399	1028	1397	1072	1116	1094	1306	859	1450	765	1298	1042	643	1114	1260	1011	1128	1417	1371	1222	1209	671	1227	1110	1251	1033	1017	998	1243	1098	1144	1006	885	1330	1050	1154	1036	937	984	1176	1342	1284
ENSGACG00000017966	561	510	489	568	480	500	293	457	531	602	662	521	498	546	546	573	444	593	518	415	629	774	434	479	541	506	754	490	607	536	804	598	325	646	750	478	605	645	510	511	525	889	639	808	582	753	658	704	607	626	650	694	623
ENSGACG00000017969	491	534	503	551	358	446	421	348	462	534	601	507	416	461	449	517	415	514	412	416	426	775	471	366	373	447	595	523	551	420	526	415	295	642	622	474	564	488	471	743	564	632	497	670	503	600	602	650	460	522	605	606	646
ENSGACG00000017971	1162	1132	1056	983	966	967	1032	913	899	1348	1336	1241	821	997	1066	1243	869	1208	698	1142	825	1205	784	515	874	1157	1132	1106	1066	861	1078	1065	583	1210	1126	952	924	802	1113	962	928	1120	937	923	808	1065	1006	1031	823	944	925	1249	1170
ENSGACG00000017972	1475	1289	1350	1597	1230	1576	977	1091	1242	1478	1852	1533	1167	1309	1338	1046	1195	1279	1167	1073	1422	1688	1546	1117	1208	1306	1436	1203	1200	1196	1419	1262	733	1273	1418	1234	1404	1068	1177	954	1435	2045	1393	1296	1400	1228	1324	1329	1127	1640	1514	1814	1507
ENSGACG00000017976	2345	3192	2597	2461	2389	2249	2778	2572	2905	3514	3982	2734	1879	2561	2608	2630	2187	2484	2212	2712	2327	3226	2074	2275	2274	2226	3039	3102	2673	2715	3460	2857	1623	3005	3047	2872	2713	2440	2665	2431	2351	2837	2499	2622	2458	2500	2280	2354	2345	2287	2863	2819	2499
ENSGACG00000017978	298	190	165	258	249	229	161	209	178	213	345	246	237	269	230	129	232	302	219	146	179	129	189	126	184	152	255	221	176	243	190	279	100	147	206	295	243	243	257	174	193	255	345	223	233	172	279	222	170	278	236	297	91
ENSGACG00000017979	880	846	639	590	571	456	439	753	540	869	1090	805	604	976	938	508	757	395	1014	598	657	971	651	633	1144	913	1150	950	886	1046	961	1077	525	1004	1022	1055	925	1244	1195	499	1176	1138	1698	1271	1100	912	952	941	1191	1144	996	1303	900
ENSGACG00000017980	460	586	476	338	462	392	549	454	393	458	717	586	402	421	479	495	315	598	423	576	403	580	471	337	407	912	520	645	561	490	631	509	253	584	320	294	418	379	463	352	408	533	403	444	418	521	523	454	306	398	462	570	596
ENSGACG00000017981	1208	1809	1388	1154	1153	1117	1253	1192	1001	1493	1912	1653	1227	1438	1348	1212	1185	1295	1292	1417	1339	1536	1206	912	1402	1254	1673	1429	1489	1531	1698	1482	863	1591	1452	1320	1489	1380	1506	1186	1252	1764	1436	1567	1438	1607	1357	1606	1209	1235	1429	1547	1548
ENSGACG00000017982	510	786	400	592	636	656	281	320	205	521	457	386	289	277	472	447	317	799	276	574	388	482	256	253	627	427	277	464	357	207	199	228	195	334	419	248	360	373	401	272	359	369	576	305	452	408	531	323	422	484	424	537	502
ENSGACG00000017988	604	405	564	558	378	648	463	263	285	376	493	589	380	422	486	388	358	380	301	493	490	295	475	301	315	305	449	215	299	350	294	371	232	231	445	451	242	266	414	222	505	436	541	336	336	512	455	464	348	782	586	607	476
ENSGACG00000017990	1241	1253	1142	1159	932	941	897	940	977	1254	1731	1521	905	1232	1324	1034	1258	1190	1140	1319	959	1295	1117	871	1133	1108	1394	1428	1296	1348	1444	1380	783	1201	1255	1182	974	935	1492	921	1150	1275	1855	1246	1073	1195	1113	1286	1135	1200	1347	1509	1505
ENSGACG00000017993	172	243	205	165	203	144	110	168	94	252	266	180	127	193	175	136	148	159	169	135	172	256	159	88	160	184	181	186	178	164	229	187	120	249	163	197	194	163	194	128	178	196	197	211	154	191	144	199	147	141	167	186	223
ENSGACG00000017995	488	612	352	509	353	689	384	249	202	401	490	489	357	416	372	397	356	509	236	630	484	244	341	321	392	315	410	257	334	420	257	278	408	318	470	475	337	290	339	195	564	615	501	419	584	599	480	417	293	717	505	621	517
ENSGACG00000017998	19	22	53	19	22	13	32	27	23	31	46	28	4	40	26	12	27	41	37	15	4	54	36	20	12	10	17	41	17	12	33	11	9	31	15	22	29	21	6	6	22	16	25	21	18	27	15	10	15	102	30	18	25
ENSGACG00000018002	317	371	276	579	263	449	167	274	188	547	423	482	232	553	484	385	437	355	431	174	479	353	521	303	334	194	543	340	223	453	369	399	183	434	584	392	479	241	502	491	396	856	631	570	239	477	609	539	351	782	530	804	449
ENSGACG00000018004	0	0	0	0	0	0	2	0	0	3	0	1	0	4	0	0	0	0	0	2	0	0	0	0	2	2	0	2	2	3	0	4	6	2	2	2	1	5	1	0	6	0	2	2	4	4	2	0	0	2	2	0	0
ENSGACG00000018005	1497	1478	1512	2063	1609	1697	1230	1350	1659	1969	1979	1492	1804	2049	1847	1515	1544	2438	1059	1264	2314	1461	1388	1666	1708	1381	1632	1432	1454	1994	1921	1536	1118	1419	2505	1497	2239	1234	1261	1358	1434	2660	1650	2285	1502	1996	1837	2007	1714	2220	2122	2605	1814
ENSGACG00000018007	479	526	374	644	511	648	407	315	271	434	402	449	658	531	327	340	284	977	228	401	460	204	349	316	314	396	309	383	396	327	385	298	389	234	709	470	692	344	521	329	568	548	355	581	798	291	621	567	442	609	461	919	483
ENSGACG00000018011	1086	1367	1117	1174	914	836	1034	890	965	1454	1445	1151	965	1195	1292	1375	1005	1188	886	1163	1533	1291	1049	1291	1148	810	1329	1031	1266	1304	1191	1241	546	1401	1487	1153	1465	1206	1163	960	1499	1686	1137	1668	1072	1746	1485	1611	1371	1378	1503	1957	1578
ENSGACG00000018015	462	575	487	295	407	398	382	362	366	414	542	469	351	511	338	240	374	245	346	472	253	428	434	121	490	374	423	417	523	424	446	430	266	366	254	495	244	408	429	376	313	245	407	216	390	265	231	260	239	234	249	230	302
ENSGACG00000018016	14768	11994	17121	33652	14674	29321	15514	11282	11853	16456	33418	35286	12056	13745	14668	15808	14526	20276	11693	13465	20069	20090	25617	16816	9835	8048	11663	10786	13067	13185	12896	12725	7270	10793	20188	15162	14824	9523	11608	9395	26828	33268	20662	18675	10436	26903	15540	28124	13006	37767	31517	27472	24652
ENSGACG00000018023	2512	2765	2250	2697	2455	2529	1822	2461	2811	3063	3480	2670	2506	2924	2875	2593	2456	3030	2558	2115	3766	2963	2622	2986	2864	3315	3099	2403	2487	2662	3080	3107	1674	2852	3697	2278	3511	2373	2436	1639	2165	3611	2741	3613	2540	2734	2519	2648	2862	2780	3432	3476	2619
ENSGACG00000018027	1558	1904	1488	1459	1506	1223	1313	1229	1275	1543	2032	1775	1204	1523	1346	1486	1267	1561	1027	1436	1224	1435	1086	911	1408	994	1521	1443	1486	1410	1510	1337	848	1595	1459	1502	1298	1232	1372	987	1218	1489	1331	1358	1465	1318	1349	1473	1015	1194	1377	1392	1522
ENSGACG00000018029	98	90	85	100	36	93	153	88	59	91	125	145	70	152	98	47	136	89	88	117	39	83	67	33	74	67	62	92	143	119	99	73	110	114	50	157	51	136	171	174	77	77	77	56	100	55	75	88	50	33	47	74	70
ENSGACG00000018030	800	1099	2322	1187	11	1192	3230	819	506	2523	3331	1091	1788	2504	1807	530	1449	898	1112	2344	378	1392	918	446	801	907	24	769	1117	1681	1611	949	818	1171	669	2022	624	1289	813	2403	1410	677	477	42	1239	261	1031	888	898	561	1018	1727	937
ENSGACG00000018033	69	31	60	26	48	28	28	50	148	22	54	30	24	44	38	15	80	26	57	43	22	65	14	10	69	42	57	38	40	59	75	60	53	39	32	49	48	55	33	21	52	35	71	51	107	17	21	12	26	31	16	27	12
ENSGACG00000018035	173	156	175	198	117	196	121	147	131	136	260	227	121	136	211	198	198	136	164	165	228	254	194	96	127	230	261	157	184	141	237	166	74	201	218	164	212	180	185	99	228	283	241	212	192	234	169	279	142	256	225	331	227
ENSGACG00000018036	16	23	17	37	27	16	24	29	28	33	50	33	27	25	68	41	15	66	9	23	79	24	24	42	24	33	34	19	14	10	22	7	21	38	68	19	56	22	23	6	26	46	10	104	18	59	54	28	49	63	46	62	66
ENSGACG00000018040	289	237	195	266	343	346	202	200	272	256	318	281	219	290	367	222	264	302	225	228	297	253	279	251	239	334	318	218	187	239	292	244	185	298	335	214	284	225	195	164	204	315	329	336	232	274	263	210	222	229	254	233	257
ENSGACG00000018041	6	17	4	9	5	6	4	5	5	6	5	9	7	10	5	4	11	3	12	6	21	7	4	4	8	12	9	7	8	17	8	7	8	1	8	4	2	10	8	1	6	2	8	9	13	8	10	5	9	7	0	8	1
ENSGACG00000018042	1089	1583	1140	1032	1199	968	1211	989	970	1185	1780	1354	995	1171	1160	874	1231	731	903	1371	932	1015	1107	614	1169	1192	866	1210	1256	1151	1033	1015	746	1094	947	1474	826	1144	1207	1147	940	1024	1105	920	1349	1042	913	1015	801	850	949	1206	886
ENSGACG00000018046	1363	1415	911	1447	1316	1284	751	1146	1076	1563	1902	1210	1282	1634	1457	1053	1411	1380	1315	1000	1692	1410	1141	1182	1626	1285	1788	1064	1065	1595	1692	1779	921	1251	1909	1206	1548	1562	1286	883	1055	1857	1636	1746	1014	1183	1142	1212	1452	1131	1396	1545	1051
ENSGACG00000018050	48	27	21	29	22	78	18	29	13	13	42	20	12	10	30	22	15	27	46	36	56	77	14	11	15	13	21	53	32	18	29	10	7	19	37	24	37	7	17	0	47	54	44	33	17	16	31	53	22	72	20	76	57
ENSGACG00000018052	3	2	1	2	6	16	4	0	18	3	6	22	1	3	3	7	8	2	47	5	1	2	57	2	6	11	5	18	6	11	22	2	2	2	20	5	2	0	2	1	8	9	86	1	3	23	16	13	1	14	10	4	13
ENSGACG00000018053	6613	8066	6174	6868	5568	6185	6639	4970	4820	7176	7913	7175	5740	6581	6077	5848	5039	6402	4454	6307	5180	5051	5437	3994	5552	5662	6964	5643	5599	6517	5523	5523	3272	5995	6895	6838	6008	5818	6599	5080	5911	7607	6916	6729	6022	6467	5551	6545	5272	5877	6209	7448	6858
ENSGACG00000018062	50	73	81	140	85	92	74	58	62	112	58	79	100	85	84	64	101	130	71	42	108	76	41	106	72	114	51	65	83	96	86	105	62	79	148	154	148	83	55	89	93	179	118	134	119	160	170	92	136	236	145	291	184
ENSGACG00000018076	4199	4767	3876	3492	5000	4229	3714	3838	3668	4918	6327	4651	3750	5161	3879	3184	4024	3278	3644	4181	3370	3720	3483	2821	4598	5049	4588	3724	4137	4523	4809	4528	2676	3655	3446	4191	3209	4353	3888	3241	2878	3747	4049	4287	4120	2883	2262	2891	3204	2683	3515	3369	2881
ENSGACG00000018080	670	738	609	535	740	623	603	617	556	767	880	754	531	773	543	493	592	520	558	608	551	550	488	418	643	458	669	538	596	677	740	648	397	602	508	673	519	670	603	497	371	507	601	648	605	450	288	423	481	439	487	438	458
ENSGACG00000018081	210	287	300	275	193	269	307	240	204	325	362	348	236	233	250	267	237	323	224	319	188	229	229	177	171	264	297	312	265	183	333	227	139	281	310	293	206	223	223	257	329	391	179	228	222	269	344	270	211	249	349	286	362
ENSGACG00000018083	4570	5065	4039	4538	4514	3999	3551	3667	3939	5390	6042	4679	4367	5183	4522	4343	3945	4040	4155	3844	5018	4880	3981	4046	4533	5346	4999	3859	4361	4598	5008	4639	2831	4619	5453	4678	4694	4650	4613	3448	4332	5029	4681	6129	4122	4464	4262	4711	4545	4037	4791	4452	4392
ENSGACG00000018086	1948	2821	2115	2007	1849	1958	2150	1516	1826	2784	2827	2433	1742	2033	1897	1885	1589	1943	1482	2149	1777	2100	1854	1255	1693	2671	2226	1971	2108	2059	2008	1860	1151	2277	2149	2371	1937	2243	2261	1956	2219	2213	1916	2180	2030	2198	2052	2213	1698	1749	2035	2071	2391
ENSGACG00000018089	410	359	324	273	403	326	363	309	293	465	530	459	295	363	381	412	310	357	302	377	360	396	311	185	328	472	331	404	396	284	382	351	154	343	344	298	278	282	343	245	259	334	333	276	319	298	295	298	267	257	333	322	348
ENSGACG00000018091	9675	14602	13363	9869	8020	5679	8711	6964	7086	13150	14096	12822	10592	11982	11470	10167	11028	12018	12016	13423	13069	18671	8006	11589	14517	15930	10587	12019	18037	17874	13744	8150	8714	17722	14946	19000	14957	16346	14129	15475	18744	19235	14749	19697	15623	22244	18045	18783	15886	21095	14613	19030	18193
ENSGACG00000018098	183	200	228	264	206	244	105	174	162	228	252	129	155	263	208	224	143	426	158	149	370	289	79	276	193	285	116	187	233	275	192	190	150	234	364	149	306	152	103	37	210	274	235	342	213	229	239	261	269	281	239	397	333
ENSGACG00000018102	4	3	7	1	3	3	4	2	7	5	6	7	1	7	9	7	4	3	5	3	4	4	6	5	7	7	5	2	0	8	6	7	3	3	9	1	5	7	5	2	5	1	5	3	6	6	5	5	10	3	1	7	4
ENSGACG00000018103	19956	19140	17069	19164	17734	22071	18798	15647	16198	20987	25598	23701	14088	17248	17806	19516	13752	20930	11551	17611	14598	18014	15515	11335	13499	11695	16449	16190	15506	12974	14194	14435	8437	18552	17641	15524	16692	12061	14609	14004	14367	19009	16095	15293	12482	18264	17025	18219	12918	17174	19508	20680	21649
ENSGACG00000018115	59	56	45	61	9	43	44	39	43	51	65	61	39	44	51	35	35	76	43	79	64	65	34	29	32	57	53	34	27	61	42	58	18	69	52	76	65	63	87	12	86	76	73	76	51	73	88	82	65	87	53	118	68
ENSGACG00000018116	11302	12994	10609	11328	10596	10632	10170	9324	8475	13429	14973	11870	9943	11465	10571	10466	9031	11410	8516	10177	9384	11470	8261	6329	9875	7701	12338	11325	10374	10382	11604	11175	6084	11582	12052	11163	10737	9865	11970	9554	9796	11588	10598	10822	10588	10493	10150	10304	9168	9205	10278	12324	11387
ENSGACG00000018119	9443	12120	9547	9836	8977	8478	8702	7856	7192	11451	12496	10285	8540	9889	8961	9397	7427	10056	7344	9287	8195	10053	6884	5815	8607	7188	10648	9772	9681	9237	9864	9397	5576	10536	10678	10571	9936	9167	11141	8941	9505	10976	8832	10237	9959	10328	9664	9835	8419	8626	9214	10969	10809
ENSGACG00000018122	1342	1477	1275	1248	1568	1042	1279	1130	1003	1371	1835	1324	936	1492	1274	1101	1096	1160	1167	1424	1506	1583	1155	1083	1674	1586	1332	1182	1166	1374	1511	1325	838	1319	1450	1201	1455	1208	1173	815	1010	1622	1314	1429	1234	1208	1155	1238	1241	1112	1419	1352	1162
ENSGACG00000018129	94	189	116	96	154	119	90	125	74	226	177	98	140	102	162	110	165	204	91	127	180	110	78	127	130	190	135	85	167	130	68	115	98	103	223	162	208	95	105	86	119	135	69	154	142	87	149	190	112	136	233	111	111
ENSGACG00000018131	6056	7228	5488	5667	6125	5209	4596	4777	5492	6640	8109	6839	5239	6459	6193	5304	5489	5433	5799	5266	7179	5505	6699	5057	6429	7097	6984	5416	5933	6673	6684	6926	3731	6088	6851	5851	5768	5715	5825	4266	5078	7117	6509	6536	5792	5375	5325	5750	5321	5208	6100	6403	5504
ENSGACG00000018133	4018	3824	3495	3840	4311	3958	3017	3509	3739	5014	5394	3918	3638	5000	4421	3402	3864	3718	3444	3237	4063	4061	3455	2933	3984	3575	4024	3541	3626	4213	4628	4551	2468	3887	4000	3617	3310	3632	3195	2691	2691	3866	4096	3908	3542	2955	2874	2980	3104	3273	4062	4007	3301
ENSGACG00000018137	6307	6377	4550	5164	4430	4397	4559	5936	5133	7633	7573	6152	5540	6392	7186	6397	5818	6602	7787	4724	7188	7254	5628	7259	7242	4463	7890	6541	4709	5424	5485	7457	5041	6126	8436	7811	7117	8161	6255	5843	6385	11283	10526	7458	4472	8442	7077	8125	6882	7657	7880	11470	9523
ENSGACG00000018138	4581	3332	5662	3676	4585	7452	4783	3564	2011	5032	9604	6271	3333	3777	4402	3124	5623	2155	5820	3202	2838	6479	7898	2278	3884	2487	4982	3422	4223	3322	4679	4608	2125	4353	2900	3623	1717	3512	4570	3477	3333	4357	5726	3188	3433	2402	3494	2502	2123	4327	4291	5302	3592
ENSGACG00000018139	1955	2021	1858	1729	1814	2263	1619	1277	1559	1868	2014	1994	1722	1957	2140	1831	1428	1945	1501	1832	1805	2040	1580	1751	1661	1680	1691	1755	1804	1774	2003	1699	1124	1955	1854	1829	1701	1460	1468	2171	1368	1987	1861	1756	1528	1835	1559	1569	1349	1588	1680	2089	2312
ENSGACG00000018140	403	48	59	78	33	51	36	40	64	50	47	40	63	34	84	59	40	82	31	38	51	71	19	25	38	18	38	40	42	35	30	43	45	45	103	57	81	51	37	11	46	72	26	54	41	113	91	100	51	59	87	184	125
ENSGACG00000018141	369	359	283	277	322	292	264	311	295	335	503	314	289	387	243	205	317	203	380	224	323	313	300	280	349	363	356	269	330	389	404	380	173	326	344	304	297	267	319	186	280	318	339	369	259	301	261	260	325	279	288	313	188
ENSGACG00000018143	2	14	12	22	6	5	19	7	16	12	11	10	24	10	4	14	10	15	5	4	18	7	6	8	17	15	7	1	5	9	0	23	4	7	28	18	12	10	13	0	16	17	24	12	11	3	10	7	14	17	9	28	17
ENSGACG00000018144	1479	1979	1476	1578	1589	1315	1405	1336	880	1778	2051	1940	1189	1639	1426	1587	1371	1692	1364	1584	1328	1748	1230	997	1386	1414	1699	1745	1739	1561	1565	1389	1001	1705	1814	1775	1484	1372	1688	1565	1379	1662	1582	1723	1477	1649	1533	1638	1444	1444	1535	1779	1538
ENSGACG00000018147	696	1012	693	530	721	490	679	641	610	788	981	785	616	806	760	609	608	488	704	736	651	763	687	586	669	805	894	681	756	772	835	756	432	775	700	733	622	663	789	663	574	756	631	732	632	563	645	627	586	480	674	653	527
ENSGACG00000018148	953	1020	769	876	859	818	833	761	818	1172	1234	1006	760	866	866	942	732	897	713	842	745	939	683	452	854	777	974	903	901	821	844	865	467	949	950	883	831	711	915	670	800	854	788	791	857	863	730	978	767	699	912	867	839
ENSGACG00000018149	7589	7824	6694	6810	6781	7127	7488	7257	5947	9690	10074	7569	5345	6932	7215	7999	5831	7114	4727	7470	4366	6606	4875	3112	5741	5250	7423	7680	6402	6063	6634	6897	3603	7892	6768	7950	6343	5983	7671	6128	5958	6620	5811	6136	6762	7142	6863	6687	5258	5598	6852	7510	7600
ENSGACG00000018152	4498	6642	5407	4108	4303	3784	5671	4306	3368	6559	6705	5325	4574	5090	4850	5095	4256	5205	3485	5476	4896	5366	3852	3819	4893	4579	5136	4789	5793	5845	4913	4023	2797	5400	5887	6909	5723	5692	5151	4543	4793	6376	5039	5752	5663	5723	5641	6458	5043	4783	5146	6014	5788
ENSGACG00000018159	3603	3593	2569	3097	3972	3367	2412	2909	2955	3754	4550	3095	2765	3414	3335	2607	3262	2374	2959	2324	3021	2420	2837	2312	3210	3545	4378	2907	2342	3078	3125	5020	1981	2808	3045	2637	2684	2868	2929	1953	2081	2558	3142	3164	3173	2006	2071	2168	2157	1791	2737	2639	1983
ENSGACG00000018161	1599	1638	1200	1601	1641	1366	1002	1495	1386	1645	2150	1459	1339	1626	1557	1233	1369	1200	1504	1186	1551	1500	1511	1295	1571	1588	1719	1246	1294	1592	1839	1649	889	1419	1622	1391	1461	1387	1162	877	1279	1660	1638	1615	1465	1281	1136	1197	1344	1373	1602	1754	1297
ENSGACG00000018164	1	3	1	3	1	5	1	3	3	4	6	4	2	2	0	0	3	2	2	1	2	2	1	0	6	8	2	5	1	10	3	4	1	3	3	4	2	1	4	0	1	6	0	1	3	1	1	1	0	2	4	3	2
ENSGACG00000018167	6436	7671	5287	5957	6606	5427	5007	5457	5646	7571	9378	7030	5740	7119	6546	5731	6701	4897	6767	6035	7004	6981	6466	4679	7041	7060	9039	6357	6988	7947	8041	8035	4396	7808	7436	7957	6230	7244	7719	5635	6075	7165	7976	8129	6967	6666	5897	6583	6257	5111	6674	5425	5880
ENSGACG00000018169	10	11	11	13	15	11	7	27	39	12	14	16	14	8	31	31	5	55	4	6	70	25	2	38	7	11	9	11	3	11	12	5	8	6	34	10	45	18	15	6	11	56	11	59	8	34	54	55	40	48	48	74	50
ENSGACG00000018171	302	396	398	369	352	341	405	271	300	441	550	426	288	367	352	405	297	464	236	420	309	345	260	243	263	294	318	340	301	299	330	378	159	358	382	381	362	300	374	373	392	380	279	336	272	419	418	391	329	302	385	437	447
ENSGACG00000018175	18489	15753	15403	17276	17172	19516	14932	14025	14391	19843	21908	16638	13796	16544	16064	14840	12195	16813	10879	15321	12872	12464	12824	10678	12518	13638	15285	12898	13293	13545	12101	14004	8042	13993	15412	14511	14242	12000	13375	9717	12470	17239	14469	13820	12593	13458	14700	15755	12487	15254	19011	19269	18096
ENSGACG00000018181	7785	8264	8065	7371	8364	7671	7939	7954	6872	10171	11333	8612	6282	8817	7845	7238	6740	8292	5804	7254	6748	7903	6591	5159	7338	5336	7960	7600	7556	8611	8322	7231	4037	8066	7956	8467	6909	7090	7088	6054	6259	9520	7137	8014	7438	7840	7652	8561	7695	8163	8987	10670	8808
ENSGACG00000018186	0	13	15	4	19	2	25	4	1	56	5	14	13	14	0	13	7	4	4	21	8	19	4	32	21	4	24	27	25	20	5	0	8	0	4	26	6	10	19	36	54	4	11	17	30	4	15	23	6	2	4	18	8
ENSGACG00000018187	1850	2162	1865	1538	1756	1684	2165	1659	1376	2523	2293	1839	1650	2126	1753	1776	1526	1877	1170	2133	1037	1790	1042	489	1794	1051	2126	1977	1986	1659	1612	1531	1067	2118	1577	2350	1667	1743	2171	1912	1818	1868	1705	1548	2042	1791	1681	1738	1439	1550	1459	2092	2011
ENSGACG00000018188	12111	15503	13126	12066	13051	12412	12289	11109	10952	14908	17761	15419	10728	13688	12853	13276	11244	12781	10397	11714	11141	13286	12631	8683	11585	11361	13778	13872	12594	12236	14067	12649	6878	14533	13548	12999	11569	10955	12975	10050	10536	13507	12290	12749	11176	12429	12259	12880	10494	10974	13294	14099	13253
ENSGACG00000018200	8843	13957	11459	8322	14029	8743	11410	9726	7351	13278	11966	10298	10704	13525	9984	11690	8945	11492	7857	11449	9733	11466	7023	5391	11001	11849	10376	11541	11820	12620	9894	9886	7052	8970	11622	12761	10269	11129	9496	8552	9466	12081	11676	9343	10812	8808	10579	11126	9010	9699	11327	12499	11651
ENSGACG00000018207	1537	1974	1776	1504	1433	1556	1800	1141	1093	2103	2048	1804	1288	1471	1665	1248	1378	1791	1195	1858	1183	1270	1184	881	1271	2191	1585	1581	1773	1853	1628	1565	1029	1800	1453	2351	1311	1707	1479	1724	1620	1500	1347	1609	1889	1620	1629	1410	1209	1464	1411	1643	1715
ENSGACG00000018209	1678	1491	1102	1860	1726	1612	859	1435	1464	1557	2275	1547	1215	1873	1837	1158	1643	1388	1664	930	1946	1583	1624	1615	1649	1520	2137	1218	1127	1749	2010	1969	896	1447	2068	1178	1610	1341	1220	710	1007	1890	2074	2001	1161	1335	1341	1283	1417	1659	1680	1658	1068
ENSGACG00000018211	331	428	306	296	363	279	324	314	322	367	472	468	331	380	340	281	310	206	323	231	372	332	276	236	347	376	441	335	355	328	294	390	187	388	366	379	333	355	303	241	252	296	320	343	315	290	295	312	304	232	398	231	299
ENSGACG00000018213	804	726	641	858	520	673	683	663	691	765	873	1009	603	792	876	689	824	698	775	585	864	997	609	677	776	761	1013	823	765	714	937	949	379	994	962	896	997	629	731	878	653	1097	1059	1141	772	913	1031	1210	908	1011	1059	1338	1006
ENSGACG00000018214	5243	6691	5121	5126	5622	4718	5435	4818	3882	6765	7590	5651	4462	5655	5318	5366	4628	5093	4398	5083	4631	5030	4552	3221	4775	3981	6035	5438	5102	5181	5964	5793	3044	5797	5961	5698	5285	4938	5968	3799	4972	5839	5216	5941	5117	5142	5149	5504	4817	4592	5503	6281	5503
ENSGACG00000018218	13831	18653	13864	14485	17116	13177	12197	13387	12983	18271	20406	15093	14078	18104	14925	12038	13359	13520	14247	12438	16784	14315	14184	11916	15547	15960	16380	12628	14533	17452	17734	16671	8986	13731	16995	14518	14780	15516	12632	10081	11784	16676	15661	17081	13910	13156	11957	13426	14223	12476	16126	15733	12102
ENSGACG00000018221	4	7	11	8	5	11	1	6	6	5	13	6	8	3	5	2	9	10	8	18	28	17	5	4	16	22	7	17	12	4	16	10	8	9	17	10	17	13	13	0	16	4	7	12	19	14	9	20	24	3	9	18	26
ENSGACG00000018224	781	739	583	793	859	670	547	763	788	935	1071	673	729	853	895	629	700	736	685	503	949	695	626	589	810	942	827	643	656	837	842	827	402	645	912	729	830	751	586	461	459	916	813	905	645	577	568	585	672	786	939	950	682
ENSGACG00000018229	851	1366	1092	901	1057	763	1039	687	629	1129	1041	922	793	1048	907	702	667	791	624	1074	588	887	670	576	985	744	1110	858	1144	873	910	810	610	873	822	1214	762	937	940	891	857	840	863	897	1071	930	744	794	747	679	737	832	1000
ENSGACG00000018231	1626	2018	1702	1558	1771	1400	1425	1425	1640	2107	2333	1575	1608	1787	1655	1575	1521	1447	1506	1573	1561	1655	1444	1210	1846	1490	2149	1557	1859	2062	2111	1753	1157	1653	1703	1982	1654	1764	1445	1427	1571	1749	1640	1613	1928	1491	1513	1391	1402	1362	1578	1687	1416
ENSGACG00000018242	4094	4074	2768	4013	4552	3957	2525	3799	3784	4551	6142	3409	3757	5134	4127	2572	4160	4024	4515	2721	5159	4326	3856	3725	4471	4279	5469	3070	3477	4868	4768	4933	2729	3523	5187	3595	4511	4301	3288	2203	2373	4557	4719	4873	3491	2993	2688	3363	3945	2908	3962	3648	2545
ENSGACG00000018243	1660	1811	1435	1547	2026	1356	1199	1379	1595	1865	2217	1674	1382	1838	1636	1335	1454	1319	1339	1356	1729	1638	1394	1289	1609	1569	1795	1329	1457	1849	1728	1816	958	1253	1850	1498	1646	1796	1379	1178	1323	1767	1691	1758	1631	1233	1382	1340	1357	1428	1890	1819	1389
ENSGACG00000018245	6	6	4	0	0	0	4	0	0	2	0	0	2	2	0	0	1	0	0	0	0	0	0	0	0	1	0	4	0	0	5	0	0	2	2	7	0	4	3	0	7	2	2	0	5	0	2	0	0	0	0	0	0
ENSGACG00000018246	5	19	73	4	9	0	34	1	2	14	4	0	15	66	6	2	2	7	10	38	10	1	2	0	37	32	6	3	16	69	2	8	61	4	6	65	8	7	5	56	11	18	5	5	17	4	7	4	10	9	0	4	0
ENSGACG00000018249	46	47	166	42	34	45	108	24	40	42	45	58	46	187	22	34	54	43	39	112	36	38	25	16	104	61	47	83	37	109	22	66	89	60	32	163	28	14	55	179	43	37	33	28	46	28	27	28	24	36	21	52	45
ENSGACG00000018250	4	2	4	0	2	0	0	0	0	2	4	0	0	4	4	0	3	0	2	0	0	0	0	0	2	2	0	1	0	2	0	0	0	0	0	0	2	2	6	0	6	0	7	0	0	0	0	1	0	0	0	0	0
ENSGACG00000018251	2	0	0	0	0	0	1	0	2	0	0	0	0	0	7	0	6	0	2	0	0	2	0	0	0	0	4	1	0	4	0	8	0	2	0	0	0	0	2	0	2	0	0	0	0	0	0	0	0	0	0	0	0
ENSGACG00000018252	6	2	0	4	0	0	0	2	4	0	0	2	0	0	2	0	8	0	12	2	0	4	4	0	0	0	8	8	0	0	2	0	4	2	2	0	0	2	4	0	0	0	8	0	4	0	0	0	0	0	0	0	0
ENSGACG00000018253	6	58	132	23	38	5	53	13	4	48	14	14	10	118	18	18	6	16	6	51	20	9	16	9	80	50	10	10	19	96	17	7	91	20	6	101	27	17	3	66	38	24	31	10	38	14	23	30	34	14	24	22	17
ENSGACG00000018254	59	44	124	80	60	74	87	52	51	68	73	91	33	110	40	29	70	69	45	74	53	49	36	33	57	42	47	79	48	75	44	57	73	78	29	115	59	18	89	76	55	61	34	24	53	55	64	61	51	56	26	84	43
ENSGACG00000018255	312	0	0	0	2	4	0	2	4	0	0	2	0	1	306	0	0	0	7	0	2	0	265	1	4	2	2	2	1	0	0	406	0	0	6	0	3	1	0	0	0	4	3	6	0	3	2	0	2	0	4	0	0
ENSGACG00000018256	2675	3431	2304	2310	3102	2198	1667	2840	2476	3159	3646	2335	2737	3441	2794	1947	2719	2039	2835	1928	2926	2521	2423	2388	3192	2863	3814	2139	2588	3121	3439	3606	1911	2717	2876	2810	2977	3253	2583	1979	2225	2584	3063	3366	3434	2109	2042	2290	2761	2193	2953	2595	1970
ENSGACG00000018258	1980	1855	1542	1765	1959	1571	1428	1677	1719	2150	2476	1935	1454	2011	1918	1702	1701	1781	1678	1455	1795	1794	1560	1321	1767	1532	2047	1732	1630	1880	2080	1786	1124	1661	1973	1689	1635	1591	1575	950	1301	1750	1695	1811	1513	1547	1465	1526	1556	1490	1875	1881	1678
ENSGACG00000018263	1573	1652	1441	1258	1429	1285	1302	1280	1459	1591	2106	1975	1287	1591	1407	1146	1462	1093	1313	1449	1411	1370	1356	1006	1574	1401	1738	1572	1413	1600	1758	1830	797	1616	1462	1637	1333	1436	1594	1100	1280	1476	1525	1505	1615	1215	1147	1299	1119	1010	1356	1365	1306
ENSGACG00000018264	1272	1276	1110	1334	1344	967	873	1040	1152	1466	1663	1273	1084	1297	1256	1063	1053	1255	961	887	1365	1259	1131	952	1237	990	1203	1061	945	1176	1445	1121	709	1146	1574	972	1305	1215	1048	691	893	1487	1332	1442	954	1158	985	1293	1241	1187	1517	1617	1179
ENSGACG00000018268	6027	7048	5835	5586	6295	5464	6475	4972	6088	6584	8478	7405	5177	7040	5547	5667	4684	4980	4563	5628	5171	5640	5881	4057	5519	5811	6452	5159	5720	5646	6050	5977	3424	6184	5807	6243	5245	5248	5504	4265	4802	6004	5056	5886	5266	5354	5026	6119	4938	4215	6480	5248	5690
ENSGACG00000018271	184	137	174	173	170	143	125	127	121	184	204	158	136	182	197	129	137	216	122	146	159	183	150	103	126	125	113	120	117	162	183	164	58	118	242	123	247	125	154	73	129	206	144	169	97	159	147	183	152	184	186	242	196
ENSGACG00000018273	17135	19062	12726	15622	16238	10116	8831	14444	13663	19571	19788	14459	12773	16254	16453	14780	16323	12672	20509	13568	19657	18203	12103	16388	20031	19181	22860	15221	16474	19040	22119	21285	11085	20642	22524	17576	21700	20036	20480	13098	20048	23816	24096	30957	20967	20111	18437	20758	21565	21162	21339	23079	18966
ENSGACG00000022698	416	457	356	381	404	280	286	338	347	486	487	436	332	414	394	387	397	376	511	346	547	476	341	425	481	653	562	433	474	489	556	531	248	515	499	449	539	441	515	367	517	587	561	700	468	521	453	566	546	559	497	570	529
ENSGACG00000018279	138	178	125	140	113	133	80	107	173	188	168	159	104	93	123	121	109	120	77	87	107	147	76	139	108	168	192	158	134	111	159	175	67	117	163	120	114	126	113	82	94	230	127	206	124	170	182	160	167	149	174	175	161
ENSGACG00000018281	6405	7234	5443	5917	5870	5830	6340	5774	4674	8053	8205	7585	4773	6062	6702	6916	5091	6686	4600	5460	4721	6356	5179	3789	5357	6098	7108	6624	5611	5528	6053	5981	3273	7100	6421	6950	6261	5451	7611	5167	5424	7110	6092	6641	6092	6720	5985	6586	5283	5446	6403	6999	6482
ENSGACG00000018285	249	330	288	274	251	149	354	329	408	400	296	208	180	160	221	434	181	482	315	251	347	397	144	328	241	188	242	484	213	272	322	261	93	223	283	212	385	171	222	143	232	415	195	294	184	382	254	314	375	289	358	519	453
ENSGACG00000018286	32	18	28	72	7	27	42	27	34	44	31	15	21	15	43	53	15	105	17	12	69	43	27	48	22	46	28	28	34	14	43	33	24	17	93	40	79	25	31	36	25	72	30	72	26	83	46	52	39	66	63	98	98
ENSGACG00000018287	35	19	36	64	29	20	50	48	57	60	60	38	29	20	42	92	33	102	18	36	66	65	16	54	17	12	45	49	31	33	67	36	25	37	101	23	84	33	45	8	39	84	20	117	20	134	57	99	81	89	86	148	77
ENSGACG00000018289	633	658	524	555	523	475	473	611	565	670	752	596	492	606	619	701	447	623	437	505	725	661	475	427	635	513	561	509	559	569	747	555	342	567	642	608	535	485	519	522	561	757	669	691	597	547	448	590	498	685	688	865	592
ENSGACG00000018291	258	232	227	296	306	246	207	256	234	323	404	265	214	300	326	309	204	255	197	216	336	300	227	241	222	320	276	214	243	258	284	257	179	241	365	214	307	198	185	179	191	302	249	296	241	181	254	268	274	311	352	297	296
ENSGACG00000018292	1357	1556	1036	1167	1572	1291	1080	1116	1234	2092	2075	1145	1246	1643	1452	1230	1377	1289	978	1379	1399	1099	1105	731	1518	1664	1211	1202	1333	1487	1256	1313	889	1034	1600	1363	1299	1165	1220	964	1167	1592	1265	1207	1438	880	963	1245	1044	1163	1336	1660	1119
ENSGACG00000018296	4022	4971	3668	3362	4453	3654	2987	4392	3488	4107	5951	4197	3901	5206	4422	3556	4590	2905	5745	3740	5704	4961	5590	3463	5342	5198	6088	3888	4471	5385	5552	5824	3300	5065	5419	5305	4659	4877	5552	3324	4017	4853	6222	6093	4164	4068	3646	4305	4584	3341	3913	3086	3427
ENSGACG00000018298	24561	30019	20748	20363	28051	16164	15407	23596	20177	25280	31301	22761	19955	27243	23370	16761	24815	12274	26128	19245	22884	23392	19127	14440	28521	30993	38514	22846	22438	27140	30446	32510	16744	26907	28645	28035	27671	31348	32129	17967	22285	21999	31615	31218	31812	22117	17529	21547	25655	19586	24784	20256	19055
ENSGACG00000018300	14323	17118	10381	11889	18977	8362	6554	15485	12530	14782	17401	11644	11972	17451	14390	8686	15509	4911	18121	9694	15564	13662	10925	9198	18858	20226	24977	11752	12005	16655	19956	21705	10478	15090	18875	15004	18033	20314	18005	8321	13034	12512	21802	21991	19829	12782	9435	11632	17770	11880	15935	11232	10265
ENSGACG00000018311	31	47	60	49	35	29	53	30	69	74	46	40	22	40	42	37	49	38	35	42	101	79	44	25	35	23	34	32	27	37	45	53	21	79	126	80	65	69	15	14	48	95	58	52	57	68	81	79	62	61	54	125	52
ENSGACG00000018312	35	20	69	62	34	48	42	36	32	42	120	47	17	26	10	24	53	26	46	11	16	32	70	34	30	8	30	44	28	32	44	45	16	90	46	44	38	14	32	2	31	16	46	46	24	27	47	65	22	39	35	58	36
ENSGACG00000018313	140	162	142	181	155	87	104	156	136	305	251	127	119	108	158	276	168	249	70	191	210	150	59	135	156	168	174	119	146	164	190	171	76	107	265	139	241	180	97	100	183	321	129	213	143	191	246	248	236	250	293	375	253
ENSGACG00000018314	470	395	398	367	532	283	378	297	354	582	549	270	411	320	446	243	385	243	236	326	256	227	286	235	357	355	414	390	336	414	410	402	222	251	359	406	306	348	380	277	254	276	292	242	411	135	195	202	235	239	359	322	223
ENSGACG00000018315	8	26	8	16	5	7	3	21	15	18	16	22	14	8	18	29	11	9	4	4	27	22	9	18	6	6	27	22	5	13	12	14	4	8	29	11	21	4	10	0	10	22	6	46	16	16	9	21	31	16	16	23	19
ENSGACG00000018316	574	473	488	537	457	612	371	390	495	427	794	610	433	515	542	436	478	419	483	437	467	582	562	359	421	719	617	601	411	400	599	500	245	545	463	462	416	359	533	415	405	552	538	447	491	378	333	455	281	489	580	549	354
ENSGACG00000018318	630	433	290	457	187	460	323	531	631	480	478	471	419	303	490	508	353	1040	427	265	654	714	378	656	399	438	436	469	224	339	321	559	263	461	792	513	567	531	363	711	664	1326	1079	862	230	726	911	900	613	949	780	1397	1891
ENSGACG00000018319	1216	1290	895	1143	1015	1193	833	1136	1288	1183	1871	1510	959	1019	1188	1085	1250	1014	1552	889	1135	1955	1264	735	996	865	1521	1486	1204	1306	1824	1946	712	1767	1501	1217	1327	1142	1517	1172	1158	1526	1435	1528	1156	1309	1508	1332	1283	962	1182	1420	1523
ENSGACG00000018320	355	607	471	446	343	503	418	313	329	381	598	362	341	420	373	251	434	357	373	481	321	311	328	229	356	376	294	442	334	542	325	451	261	509	399	353	292	297	351	267	455	265	503	308	319	298	286	357	294	326	391	381	424
ENSGACG00000018322	226	229	182	253	184	216	130	146	172	221	250	330	213	261	226	202	180	228	119	223	238	213	255	151	137	380	259	254	205	223	224	260	155	226	226	236	217	175	223	193	187	300	255	272	157	251	226	237	123	256	193	272	202
ENSGACG00000018324	98	137	83	92	135	129	79	77	85	103	132	133	91	156	98	62	85	95	100	106	59	78	77	79	92	74	119	96	97	101	94	93	80	105	52	88	66	129	86	82	68	63	89	56	103	70	56	65	67	51	77	69	91
ENSGACG00000018325	1106	1084	942	985	852	918	819	951	935	1129	1357	1192	776	995	954	883	912	863	869	929	986	1180	990	629	921	936	1102	1121	967	1065	1215	1182	574	1276	1101	1080	866	911	1041	809	993	1123	1085	949	1076	1091	956	1011	984	817	1074	1340	895
ENSGACG00000018331	91	65	51	55	45	47	42	39	50	73	85	83	47	42	44	93	60	51	59	38	55	67	78	41	27	54	83	64	45	45	74	102	24	50	74	20	76	28	48	59	49	63	31	54	28	38	49	70	71	76	96	70	68
ENSGACG00000018332	1036	1092	851	850	974	898	847	801	917	1071	1315	1134	889	1137	985	922	843	879	826	832	878	956	843	709	961	842	1035	864	927	1089	1081	1011	430	1103	1075	949	904	865	857	846	841	1001	967	1007	847	883	723	874	804	889	984	1020	828
ENSGACG00000018334	987	1358	1030	996	984	1049	952	825	836	1116	1457	1288	944	1045	1149	928	898	957	840	980	903	978	900	661	962	959	1030	984	1047	905	911	1011	512	1295	1134	1248	967	887	1060	926	1067	1096	1133	1136	939	1096	1073	1091	832	982	998	1189	995
ENSGACG00000018337	1535	2063	1235	1313	1567	1070	1112	1433	1184	1509	1920	1216	1328	2039	1413	1024	1737	873	1843	1548	1911	1688	1756	1177	2078	1945	2146	1168	1710	1790	1791	2236	1133	1590	1759	1951	1608	1857	1576	1388	1482	1598	2216	1791	1419	1028	1063	1243	1603	1143	1444	1117	963
ENSGACG00000018344	1115	1731	1676	1260	1487	1273	1408	974	1384	1817	1420	1188	1504	1794	1265	948	1156	1226	1144	1611	1054	1324	1034	778	1402	1700	1234	1603	1338	1869	1399	1299	1024	1450	1261	1715	1196	1931	1241	1014	1350	1266	1702	1133	1879	1104	1193	1057	970	1003	1195	1597	1285
ENSGACG00000018348	3807	3639	3488	3611	3263	3668	3349	3504	2898	4823	4891	3778	3117	3617	3707	3388	3104	4189	2773	3511	3338	3939	2850	2535	3114	2988	3754	4290	3408	3608	4004	3470	2028	3963	4207	4010	3994	3040	3594	3362	3041	4387	3218	3879	3589	4014	4247	4233	3384	3571	4068	5244	4399
ENSGACG00000018350	1958	1918	1566	1677	1540	1599	1642	1163	1507	1737	2242	1324	1511	1755	1382	1197	1461	1382	950	1701	858	1323	996	502	1279	1340	1831	1590	1599	1214	1281	1440	636	1479	1279	1845	1202	1360	1565	1366	1458	1179	1866	1061	1684	1271	1018	1104	1015	994	1113	1306	1381
ENSGACG00000018351	4312	4808	3676	4681	4332	3923	3058	3854	4032	5120	5184	4256	3952	5265	4694	3655	4526	4806	4529	3691	5965	4191	4220	4400	4879	3752	5522	3857	3879	5445	5484	5679	2932	4165	5905	3994	4709	4387	3952	2497	3393	5809	5352	5510	4341	3641	3587	3865	4287	4281	5279	5510	4030
ENSGACG00000018352	3308	4396	3413	2916	2728	2329	2932	2903	2698	3873	5091	3640	2886	3162	3009	3338	2958	2966	2946	3185	2755	3777	2528	1888	3414	2933	3717	3892	3783	3631	4078	3710	1924	4116	3506	3709	3323	3649	3711	2932	3090	3484	3426	3551	3546	3573	3421	3576	2923	2641	3451	3812	3710
ENSGACG00000018354	1161	1520	1188	1152	972	1102	1142	992	922	1306	1585	1253	1164	1397	1279	1233	1043	1354	1109	1120	1098	1552	1062	810	1259	1326	1578	1349	1592	1385	1381	1412	694	1825	1445	1460	1396	1184	1431	934	1216	1565	1261	1485	1437	1648	1509	1677	1267	1382	1255	1603	1472
ENSGACG00000018355	175	205	138	247	175	158	123	155	145	165	239	252	185	187	212	215	215	325	190	170	207	243	227	137	255	277	190	223	176	194	122	236	113	166	280	204	248	175	218	258	200	359	290	262	138	204	284	207	250	224	212	352	558
ENSGACG00000018357	2815	2668	2249	2981	2410	2643	2202	2368	2464	3080	4229	3201	2184	2776	3045	2388	2435	2895	2395	2071	2476	2890	2598	2046	2454	2636	3080	2454	2252	2560	2895	2767	1385	2867	2972	2470	2590	2226	2499	1572	2055	3216	2960	3089	2159	2812	2593	2823	2539	2707	2898	3292	2671
ENSGACG00000018359	726	782	719	791	721	795	642	573	617	801	896	936	613	811	938	827	760	813	693	638	1048	984	711	783	802	1064	804	723	795	758	867	788	462	829	988	791	1106	779	829	635	718	928	999	993	609	989	926	903	784	960	841	1045	998
ENSGACG00000018361	48	22	310	294	218	511	219	369	265	303	552	129	27	149	281	739	281	902	222	37	520	348	95	477	21	136	139	474	36	30	305	332	18	510	595	22	530	24	300	48	204	507	227	575	42	833	613	634	424	504	666	897	1067
ENSGACG00000018362	31	8	60	22	64	47	2	1	13	0	17	21	2	12	3	14	38	6	30	34	32	18	14	12	0	12	0	13	0	3	6	4	3	3	33	4	5	54	4	12	11	10	38	30	17	0	10	16	6	11	0	41	12
ENSGACG00000018367	756	675	343	482	513	275	1447	464	353	567	642	533	485	571	495	366	571	394	559	595	327	329	508	298	490	402	633	474	756	789	462	551	364	442	317	766	300	613	583	678	533	413	566	387	944	363	423	378	372	415	484	475	490
ENSGACG00000018374	7650	7951	6554	7165	8458	6957	5954	6187	6235	8016	10336	7603	6741	8675	7379	5287	6643	6623	5984	6128	6980	6261	6604	4742	7061	6249	7722	5675	6629	7769	7201	7455	3962	6525	6803	6781	5996	6438	6318	4319	6632	7410	7307	7005	6822	5768	5350	5833	5867	6072	7077	7548	5821
ENSGACG00000018378	2830	3631	3189	2891	2892	4321	3205	2790	2564	3829	4371	3976	2376	3272	3014	3958	2613	4418	2182	3458	3248	3731	2441	1518	2228	2817	3255	3555	3167	2865	2855	2506	1511	3266	3227	3436	3529	2379	3005	2217	3207	4118	3015	3473	2720	4233	4475	4226	3601	3367	3912	5366	4830
ENSGACG00000018379	3008	3280	3161	3226	2803	5969	3171	3637	2555	4340	3867	3993	2024	3467	3536	5344	3010	6389	2267	3578	4513	4475	2348	1836	2144	2838	3475	4440	3002	2850	3531	2583	1566	3319	4283	3194	5073	2251	2788	2489	3042	5334	3562	4678	2574	5494	6839	5731	5261	4460	5401	8192	6646
ENSGACG00000018383	3819	3941	3246	3565	3537	3209	3092	3297	3888	3949	5317	4265	3012	4153	4018	3449	3529	3782	3538	3426	4042	4299	3638	3281	3589	3855	4213	3740	3654	4000	4759	4007	2266	4049	4533	3805	3478	3409	3552	2843	3011	4151	3739	4384	3320	3709	3560	3775	3269	3330	4130	4131	3883
ENSGACG00000018384	419	479	507	474	573	549	324	394	492	707	684	279	465	654	470	351	376	552	331	319	703	363	162	511	407	331	395	368	354	737	588	593	254	308	588	425	695	497	337	189	393	873	543	644	696	373	620	399	682	781	705	1019	406
ENSGACG00000018386	552	648	729	575	678	626	556	486	560	885	827	404	623	627	684	531	477	587	372	530	979	491	242	748	535	273	427	498	610	848	654	559	285	347	806	630	791	542	477	259	528	1009	529	721	757	523	869	664	691	836	817	1200	619
ENSGACG00000018387	510	441	299	423	499	409	304	400	409	394	579	388	364	445	483	315	390	336	450	319	500	383	496	346	506	590	556	341	360	520	484	558	332	429	600	492	486	455	405	254	403	564	609	524	356	359	405	421	451	431	439	425	341
ENSGACG00000018389	2	0	6	2	0	0	2	0	2	0	2	2	6	4	0	4	4	0	3	0	2	4	0	2	2	0	2	2	0	0	0	0	6	1	0	2	4	0	0	0	1	0	0	0	2	1	2	2	4	0	0	0	0
ENSGACG00000018390	126	128	107	146	133	183	48	110	100	167	244	75	120	195	106	81	84	102	126	105	149	158	119	69	157	162	106	145	84	148	165	137	78	111	109	121	138	140	76	81	55	106	139	114	143	78	56	110	114	93	127	125	50
ENSGACG00000018391	6545	7551	6333	7222	7716	6858	5693	6357	6584	8260	9595	6627	5763	8352	6875	6161	5848	8045	6063	5287	7534	6842	6504	5750	6272	5754	6935	6115	6061	7295	7490	7039	4135	7477	8273	6582	7238	5808	5901	5162	5395	8377	7331	7695	5832	6553	5889	6635	6341	6792	7611	8966	6983
ENSGACG00000018406	1164	1093	868	1077	1392	1013	771	1222	1203	1453	1696	978	943	1372	1266	941	1132	1040	1193	701	1199	997	1019	932	1200	948	1347	880	843	1230	1415	1508	721	934	1291	944	1080	992	908	571	700	1102	1276	1298	993	777	637	879	1014	765	1227	965	662
ENSGACG00000018407	25717	34578	23364	22399	24645	22366	26591	21656	17757	30882	35733	27264	20285	27177	23765	22497	21463	20246	18543	23519	16413	21533	17000	11310	22263	21683	30591	23663	23866	22895	23067	24241	13310	27776	22280	28929	20758	24513	27231	19585	20784	24714	20894	23445	26464	22807	20918	23493	18376	17295	23446	23390	22827
ENSGACG00000018408	77	176	124	87	150	137	139	98	89	214	103	53	125	175	66	80	81	101	54	130	83	56	67	49	129	145	106	76	120	159	71	90	90	51	109	117	113	133	75	72	136	130	95	123	145	66	123	112	121	133	109	122	56
ENSGACG00000018413	1255	1324	899	1123	1313	1196	821	1180	1101	1440	1747	993	1194	1519	1199	927	1172	1094	1145	749	1475	1136	1161	1102	1387	1079	1619	843	977	1294	1347	1588	742	1087	1441	1056	1332	1260	1067	914	914	1481	1444	1415	1173	916	918	982	1174	1057	1247	1405	900
ENSGACG00000018417	2439	2584	2147	2218	2467	2312	2155	1981	1967	2798	3242	2733	1825	2485	2201	1996	2228	2072	1906	1917	1996	2119	2006	1290	1943	1651	2373	2284	2105	2357	2442	2439	1268	2606	2348	2517	1879	1924	2288	1607	1762	2210	2552	2215	2177	1984	2014	2073	1750	1860	2237	2472	2219
ENSGACG00000018418	473	900	555	414	632	389	886	373	320	613	641	553	575	693	471	320	389	388	383	817	251	449	336	133	616	437	550	530	564	686	441	432	399	628	324	941	306	749	577	654	566	423	461	313	855	437	386	428	263	317	280	430	421
ENSGACG00000018419	127	230	148	88	194	116	182	140	62	276	130	79	180	236	106	110	96	149	116	184	81	74	125	90	205	270	85	70	188	254	122	92	106	96	109	179	128	267	54	151	111	150	103	143	219	93	105	86	112	103	157	124	100
ENSGACG00000018420	38	66	46	34	58	41	35	19	48	65	57	45	44	49	24	57	38	20	24	56	55	56	40	11	70	65	41	33	50	34	35	43	31	38	51	72	32	37	47	41	36	35	47	36	37	40	44	49	46	56	56	43	16
ENSGACG00000018421	0	0	0	0	0	0	0	0	0	0	1	0	2	0	0	0	2	0	0	0	0	0	0	0	0	0	2	1	0	2	0	0	0	0	0	2	1	0	0	0	0	2	0	1	0	0	0	0	0	1	0	0	0
ENSGACG00000018422	2650	2307	1846	2414	2854	2115	1455	2496	2225	3149	3740	2290	2125	2807	2877	1753	2909	2536	2822	1790	2758	3260	2194	2218	2868	2971	3347	2468	2179	2863	3696	3419	1641	2478	2876	2124	2905	2622	2033	1449	1716	2868	2863	3128	2606	1917	2057	2049	2454	2232	3079	3226	1982
ENSGACG00000018432	448	472	360	384	360	363	336	303	382	444	461	485	371	542	424	330	383	280	456	338	499	511	392	318	370	619	414	309	409	476	427	393	271	457	492	328	323	450	370	252	339	580	636	527	297	455	354	435	406	378	439	346	431
ENSGACG00000018433	5	1	8	4	2	4	0	5	6	0	14	6	3	2	8	5	6	6	8	0	2	10	4	10	0	0	2	15	3	0	12	10	0	1	7	2	5	4	11	0	2	6	4	11	0	8	8	6	2	2	19	12	4
ENSGACG00000018435	384	357	351	347	304	316	265	373	375	480	539	375	334	354	354	280	335	353	286	281	275	328	273	229	339	305	411	345	309	307	470	392	197	371	394	346	282	384	370	215	286	378	399	366	324	364	301	294	357	268	384	383	338
ENSGACG00000018438	158	181	183	179	139	181	173	92	100	151	183	145	132	140	142	152	113	169	104	116	101	143	67	66	102	136	108	132	152	135	123	121	61	117	139	167	144	151	105	163	154	167	93	138	169	132	149	151	119	142	170	193	171
ENSGACG00000018439	18361	16714	15183	17892	14396	18946	18208	13014	11196	18695	18836	18727	12815	16213	14531	17899	12579	20982	9940	14965	12179	13944	9974	5306	11893	6309	13540	12933	14048	11167	12561	12748	7946	12543	15873	16529	16232	11634	16118	13729	14264	17738	16645	15745	12493	19690	17273	18647	12967	17253	15694	20878	22500
ENSGACG00000018440	3454	3810	2887	3053	3234	2619	2682	2865	3071	3525	4326	3452	3094	3981	3348	2912	2664	3521	2732	3149	3129	2964	2795	2562	3192	3102	3761	2961	2954	3301	3468	3633	2028	3575	3802	3241	3357	3307	3444	2574	2732	3221	3242	3647	3181	2937	2892	3322	3318	2318	3390	2605	3121
ENSGACG00000018442	109	79	92	113	109	111	59	116	98	75	134	58	114	126	99	127	111	98	114	81	90	110	78	98	143	165	169	146	113	74	127	112	42	116	128	81	114	89	74	97	65	131	122	109	47	86	74	143	102	153	96	191	139
ENSGACG00000018443	206	250	211	210	134	177	202	226	190	206	316	262	149	147	164	178	183	222	156	252	181	220	113	147	162	205	210	219	202	208	216	224	113	240	208	300	204	203	248	128	236	367	209	247	214	349	241	285	170	342	304	271	343
ENSGACG00000018444	1605	1621	1298	1884	1255	1470	1112	1607	1453	1638	2202	1682	1352	1534	1399	1468	1556	1534	1435	1371	1539	1567	1258	1547	1659	1576	1955	1338	1667	1692	2076	2144	760	1689	1616	1423	1593	1235	1487	979	1278	2617	1515	2206	1617	1906	1651	1780	1385	2030	2151	2356	1727
ENSGACG00000018445	177	199	159	170	167	177	194	184	174	215	252	248	141	196	212	166	156	146	101	208	159	189	144	106	192	161	180	161	188	200	230	179	83	173	186	177	160	132	173	172	137	183	247	201	137	183	170	189	137	140	165	219	214
ENSGACG00000018447	138	204	192	156	183	156	139	153	96	209	171	227	112	179	161	202	145	149	114	121	154	236	170	108	167	163	181	141	199	176	179	165	102	181	131	164	145	154	147	236	160	169	160	168	163	155	144	150	188	132	177	149	189
ENSGACG00000018449	542	714	610	732	608	646	476	514	573	727	833	561	538	760	636	586	567	949	549	567	778	707	604	582	587	432	662	649	643	740	753	526	435	644	843	633	822	571	507	421	639	872	793	807	620	706	675	695	733	858	824	900	885
ENSGACG00000018450	1040	1908	1130	1078	1320	795	819	984	952	1093	1417	1220	1141	1367	1138	898	1201	708	1188	1161	1224	1156	1102	767	2230	1940	1312	982	1302	1928	1186	1387	802	1467	1237	1850	1162	1861	1167	1334	1236	1070	1496	1185	1308	1100	867	1077	1062	754	1009	797	853
ENSGACG00000018453	2	14	2	2	8	9	2	2	6	2	14	12	2	13	10	2	4	5	8	2	12	4	2	4	14	12	12	6	4	6	4	16	0	16	5	18	8	8	10	0	3	10	6	2	0	10	6	4	6	8	2	4	2
ENSGACG00000018455	62	30	24	65	56	61	43	48	66	95	71	31	60	64	61	52	41	59	58	23	79	45	57	111	56	46	64	34	32	55	35	39	18	56	84	37	93	34	23	46	30	69	72	101	36	55	76	57	56	71	54	62	51
ENSGACG00000018456	38	41	36	41	33	27	37	35	20	39	42	33	52	62	29	68	26	53	24	42	34	40	24	35	38	45	39	34	48	41	32	19	29	29	77	42	67	33	24	55	44	58	45	51	38	48	62	62	48	73	53	69	73
ENSGACG00000018457	457	424	365	437	354	336	350	396	408	487	476	345	470	635	572	411	428	466	397	353	443	442	403	418	432	356	444	352	479	480	475	456	270	352	677	573	623	414	398	445	408	617	508	633	453	429	515	552	478	572	518	630	438
ENSGACG00000018461	2624	3802	2570	2597	2587	1785	2168	2263	2483	3585	3597	2648	2698	3432	2959	1848	2670	2135	3124	2843	3492	2758	2263	2298	3918	3939	3537	2403	3549	4438	3521	3132	1911	2685	3286	3667	3220	3973	3163	2444	3348	4203	4010	4471	4050	2762	3063	3511	3462	3737	3415	3719	2819
ENSGACG00000018464	27	8	0	420	4	6	1	394	17	2	17	928	0	2	10	772	28	733	15	2	1016	476	22	802	2	10	28	60	2	3	24	25	2	39	1194	0	1218	6	17	0	549	733	32	660	0	1131	1155	1187	1078	1042	918	1282	1043
ENSGACG00000018466	120	23	36	85	32	78	24	88	63	125	160	52	19	34	112	89	144	85	117	22	66	157	115	43	44	24	138	129	35	56	137	135	11	146	142	26	219	41	110	43	84	193	171	130	33	194	169	111	96	175	59	147	17
ENSGACG00000018467	245	282	362	294	232	237	273	205	302	286	432	282	228	312	257	295	260	416	170	244	265	276	188	199	223	171	236	273	204	243	378	199	187	330	378	276	389	190	297	214	279	378	334	313	299	315	365	369	289	397	338	491	353
ENSGACG00000018471	147	236	116	198	186	140	148	160	258	149	198	140	121	454	179	164	564	191	133	122	185	186	141	154	146	172	131	164	188	168	787	128	86	768	215	179	153	144	163	109	163	169	189	201	162	189	131	157	133	149	199	113	159
ENSGACG00000018474	4	2	2	0	0	0	0	2	1	0	0	0	0	9	0	4	2	0	0	0	0	0	0	0	0	0	8	0	2	0	12	0	0	4	0	5	0	0	2	0	0	4	2	0	0	0	0	0	0	2	0	0	0
ENSGACG00000018475	19	24	27	21	12	17	22	20	6	12	32	31	6	27	10	28	16	26	14	13	11	14	20	21	9	0	25	7	31	21	15	10	10	6	22	36	36	6	17	38	22	24	19	26	9	20	13	42	14	48	24	18	17
ENSGACG00000018477	14	58	28	10	12	16	23	8	10	14	21	22	16	15	25	17	25	13	16	14	24	14	21	14	16	6	22	18	24	17	13	15	11	26	13	59	19	28	26	15	22	21	19	22	36	17	27	27	14	9	13	12	17
ENSGACG00000018480	8928	10236	6590	9901	11044	9236	5195	10545	8958	10964	11888	7682	9267	11714	10174	8553	9749	7303	12557	6588	17059	8409	8742	11444	11771	12461	13314	6704	7534	11522	12113	11512	6521	9335	13536	9415	14985	11123	10247	5781	8098	12904	12928	16571	9686	10871	9840	9195	11654	8729	12406	8559	9889
ENSGACG00000018483	1750	2570	1331	1650	2411	1289	938	1076	1080	1502	2038	1537	2017	1920	1785	1249	1754	1203	1778	1352	1925	1691	1278	1204	2470	1805	2331	1436	1832	2127	2224	1892	1388	1753	2057	2081	1706	2573	1761	1025	1685	2005	2070	2483	2342	1527	1466	1341	1652	1756	1638	1864	1547
ENSGACG00000018484	793	884	750	770	764	735	733	645	563	885	971	907	667	703	702	770	668	924	563	882	498	844	635	310	681	533	826	814	736	605	719	629	412	964	801	832	752	615	896	536	702	827	741	763	696	854	729	812	628	677	694	873	809
ENSGACG00000018485	80	65	32	52	18	60	38	25	28	39	63	56	56	53	55	86	43	143	36	24	69	116	61	59	52	66	54	83	35	23	31	22	41	51	77	35	77	41	79	48	56	74	68	60	59	75	87	83	39	119	65	84	63
ENSGACG00000018487	7315	8418	6033	6831	9019	6955	6112	7277	6896	9010	11067	7117	7112	9001	7333	5701	7200	6410	7515	6080	7357	7443	7480	6544	7671	7466	8902	6672	6698	8204	8757	8662	4820	7081	7719	6187	6906	7681	6771	5076	5243	7991	7028	7666	7129	5527	5227	5934	6363	5430	6851	6984	5322
ENSGACG00000018489	33	97	89	26	46	70	71	20	17	47	63	40	61	88	33	0	24	0	27	45	0	37	48	0	58	38	32	39	49	68	31	31	49	24	0	105	1	46	52	34	51	0	43	2	108	0	2	2	0	0	0	2	6
ENSGACG00000018490	139	163	115	66	104	97	62	165	109	180	222	82	108	46	75	125	65	86	74	68	51	72	121	32	91	110	142	122	104	78	140	240	40	157	96	101	104	70	94	114	68	73	53	61	159	40	81	63	58	48	90	122	80
ENSGACG00000018493	7283	9826	6451	6579	8251	6335	5478	7802	7171	7938	10501	8845	7375	9896	7780	7299	8253	5254	9790	7715	10571	8634	9535	7119	10165	10905	10435	7286	8181	10510	10468	10457	5888	9559	10050	9342	8759	9033	9077	5899	7027	8697	9609	10263	7002	7951	6406	7361	8152	6006	7724	6180	6243
ENSGACG00000018496	3087	4603	4217	3453	4071	3386	4790	2831	2172	4525	4352	4373	3564	4560	3912	3906	2745	4452	2580	3717	3478	3635	2802	2672	3392	3077	3156	3316	4530	4513	3184	2845	2339	3491	4167	4414	3926	3330	2797	4128	3412	4289	3329	3660	4230	3505	3823	3956	3380	3706	3144	4612	4276
ENSGACG00000018498	1200	1590	1105	1175	1137	1319	1084	692	680	1306	1167	1274	1146	1337	964	1067	788	1528	555	1172	1016	896	1021	555	724	1674	1148	1046	1015	1007	829	892	748	979	1350	1287	1152	1073	1238	1522	1268	1402	1313	1211	1066	1417	1420	1219	875	1333	1112	1365	1653
ENSGACG00000018503	8091	8735	8312	7641	7863	7070	6967	6878	6771	9018	9874	8598	7768	8859	9160	7321	8797	6900	7276	7903	7644	9753	7121	7320	8394	7802	10457	8637	8984	10991	9802	7833	3524	8562	8815	8001	7342	9059	5868	6902	6176	9629	9490	11053	8060	8122	7325	8100	7666	6667	8156	9858	13116
ENSGACG00000018508	304	451	284	276	357	328	420	283	207	490	416	365	299	361	249	268	267	258	179	403	179	291	220	119	257	295	355	321	403	258	245	239	157	304	256	407	245	318	380	344	401	309	362	226	313	319	320	377	227	307	276	372	310
ENSGACG00000018509	478	645	458	504	480	490	574	424	410	712	645	494	440	519	445	483	515	507	314	554	398	464	398	262	380	440	580	437	473	532	429	472	282	484	468	469	465	502	531	440	487	524	551	383	412	441	428	586	419	474	523	643	515
ENSGACG00000018511	959	1139	893	970	856	924	812	744	767	1148	1289	1168	785	972	992	867	802	1020	743	826	918	997	983	600	962	909	913	1028	986	854	1035	928	561	1066	1062	986	873	923	918	795	838	1194	1018	991	933	1040	1060	1094	792	860	975	1111	1006
ENSGACG00000018514	4258	4318	3555	4365	3456	3740	2496	3610	3636	4434	5625	3907	3608	4513	4220	3190	3833	3664	3926	3285	4124	4000	3683	3350	4896	4336	4880	3391	3300	4224	4491	5050	2526	3639	4820	3985	4202	4366	3634	2388	3038	4575	4589	4939	4773	3337	3129	3632	3681	3557	4082	4090	3282
ENSGACG00000018523	541	647	608	562	496	573	475	551	481	612	747	506	487	631	579	507	562	629	624	605	658	716	508	405	670	517	617	513	507	692	619	687	441	657	741	585	713	554	525	385	584	766	723	706	406	678	532	639	548	554	550	569	552
ENSGACG00000018525	617	521	560	525	491	718	408	721	557	608	896	656	463	551	608	511	465	559	511	572	406	795	746	386	520	565	753	741	627	516	719	801	265	646	445	499	512	449	569	358	598	553	495	487	531	332	500	446	551	504	530	685	503
ENSGACG00000018527	31	55	47	25	34	22	30	56	20	58	27	37	29	25	58	62	39	53	40	36	43	29	26	25	26	30	34	32	49	37	29	45	25	50	38	51	49	26	69	63	44	55	26	54	41	41	62	78	56	58	43	55	62
ENSGACG00000018529	5288	6611	5154	5064	4875	4638	5080	4850	4368	6656	7284	5482	4159	4988	4868	5362	4150	5908	3857	5202	4314	5008	3973	3171	4770	4652	5364	5493	5131	4673	5184	5002	2748	5698	5644	5426	5554	4764	5471	4693	4568	5812	4552	5139	5001	5772	5551	5469	4660	4758	5717	6115	6096
ENSGACG00000018532	73	101	44	27	68	43	50	36	74	29	155	76	86	104	69	57	52	15	87	50	37	78	77	31	90	160	109	69	116	87	108	79	31	117	64	154	33	67	144	70	41	22	105	41	154	36	18	33	38	21	28	30	19
ENSGACG00000018533	4034	4235	3087	3642	4324	2958	2078	3663	3567	4525	5687	3589	3710	5156	4294	2635	4586	2418	4978	2782	4986	4423	3546	3396	4990	4947	5955	3453	3752	5074	5590	5451	2920	4179	4661	4249	4458	5058	4148	2687	3293	4809	5537	6395	4255	3461	3168	3761	4589	3465	4471	3537	2846
ENSGACG00000018534	11008	15093	10377	11728	11126	9863	8436	10561	10453	12604	15642	12497	10865	13655	11910	11756	12458	10731	14374	11850	18804	14385	14697	14445	14405	15275	15447	11997	12744	14678	15510	15655	8388	14526	18086	13049	17737	12976	14378	9239	10915	17144	14635	19431	10877	15241	13092	13969	15538	11818	14198	12095	12830
ENSGACG00000018539	72	62	57	177	61	315	98	57	72	41	210	356	67	53	66	109	126	115	87	59	149	309	286	130	53	91	70	78	86	55	74	62	35	62	152	75	104	64	115	25	235	135	212	106	40	159	119	208	109	216	171	119	192
ENSGACG00000018540	7	5	13	12	3	6	0	7	6	7	12	3	3	6	2	6	13	12	14	3	4	18	14	10	2	2	12	11	3	0	6	4	1	9	10	0	9	6	9	0	2	14	10	14	3	6	2	6	10	4	2	11	12
ENSGACG00000018541	1284	1542	1242	1497	1159	1326	1299	1148	1277	1718	1950	1721	1242	1459	1601	1491	1221	1650	1153	1284	1373	1605	1193	1196	1274	1356	1508	1481	1424	1365	1932	1501	735	1655	1822	1494	1542	1178	1454	1087	1292	1876	1277	1731	1201	1853	1667	1761	1312	1497	1695	1962	1876
ENSGACG00000018542	4278	5079	3410	3223	4093	2873	2472	3611	3207	3823	5204	3908	3627	4604	4304	3140	4357	2312	4844	3623	5480	4275	4338	3575	5401	5831	5245	3262	4121	5153	4850	4763	3042	4716	5949	5266	6170	5338	4838	2784	4733	5480	5310	7557	4287	5552	4176	4888	5735	3668	4814	3380	4070
ENSGACG00000018543	594	757	672	485	489	416	624	462	472	619	750	733	506	669	559	676	634	503	544	694	536	615	568	617	642	486	776	619	723	667	744	603	352	812	615	729	612	520	643	522	629	670	629	655	575	789	580	651	526	535	722	699	698
ENSGACG00000018545	1914	2638	2058	1908	1703	1564	1591	1815	1558	1903	2718	2214	1856	2075	2194	1822	2227	1620	1954	1874	2205	2482	2107	1577	2471	2338	2634	1974	2410	2470	2642	2405	1536	2588	2521	2676	2381	2417	2418	2045	2054	2685	2671	3068	2467	2648	2267	2543	2501	2141	2304	2315	2652
ENSGACG00000018547	1084	1204	1033	1082	1119	963	906	931	847	1259	1441	1134	900	1075	1062	1016	1035	974	957	924	956	1110	875	705	1157	920	1300	965	1056	1125	1137	1077	646	1125	1065	950	1018	918	911	643	823	1053	995	929	942	828	715	868	806	830	1124	1169	972
ENSGACG00000018548	19	3	3	15	6	12	2	4	10	3	5	17	3	7	16	2	5	11	8	2	18	10	16	10	12	12	0	14	4	9	5	16	2	10	17	12	15	14	18	6	13	19	7	10	4	19	8	16	14	3	10	16	11
ENSGACG00000018550	55	38	42	93	29	57	15	28	14	24	51	60	41	41	82	36	7	63	59	62	53	40	63	32	46	15	46	44	12	39	19	126	27	18	59	61	85	34	62	50	58	154	51	64	32	83	63	73	48	48	52	77	73
ENSGACG00000018552	2783	3429	2753	3104	2952	2910	2859	2584	2397	3246	4387	3703	2054	3021	2420	2532	2532	2598	2079	2659	2117	3162	2563	1811	2425	1868	3113	2700	2777	2398	2868	2861	1563	3306	2579	2798	2462	2466	2770	2425	2768	3264	2917	2597	2582	2976	2658	2918	2144	2624	3060	3048	3207
ENSGACG00000018556	8915	10457	8588	7781	9187	8596	9308	7360	7701	10290	11812	10024	6835	8771	8942	8030	7589	7869	6873	8969	6285	8369	7102	4365	8154	6226	9195	8480	8354	8420	8203	9224	4694	9486	8026	8991	7418	7486	9312	7256	7093	8439	9018	8112	7874	8421	7380	8430	6701	6815	7961	8669	8779
ENSGACG00000018558	1999	2130	1209	1731	2183	1660	1299	1524	1368	1842	2267	2008	1618	2430	1944	1178	2381	1177	1741	1549	1866	1406	1459	1555	2425	1870	2247	1148	1687	2328	2245	1969	1637	2241	2034	1824	1936	2213	1839	1485	1403	2690	2612	3770	2709	2436	2077	1827	3378	2082	1982	3009	2067
ENSGACG00000018559	43432	56348	52334	45434	58200	52852	54424	40918	48530	54469	64358	65869	46195	63222	51920	42311	45809	40523	37985	49816	35719	53504	44741	27692	46519	48830	51753	42673	50956	53902	49618	45782	28009	49612	40617	53806	35053	43670	36151	38799	36201	41819	44933	38652	42435	37594	35130	37737	30973	33794	39927	42089	39928
ENSGACG00000018571	26	29	26	20	14	36	23	11	12	19	36	39	24	15	20	11	24	26	30	24	21	40	30	34	25	44	20	24	22	12	25	20	351	19	18	16	31	19	13	0	27	16	13	17	18	29	21	26	28	26	21	32	38
ENSGACG00000018572	62	41	32	108	48	91	37	39	39	61	92	93	20	18	53	69	30	95	19	13	88	61	61	97	29	24	27	63	26	19	35	34	14	33	101	26	79	19	43	34	81	112	84	67	27	124	62	119	33	130	93	105	93
ENSGACG00000018574	293	347	314	363	313	353	281	263	220	384	358	313	255	285	308	360	258	428	151	226	315	318	277	229	250	380	264	290	238	264	294	285	179	320	432	243	350	200	317	131	314	388	311	357	245	249	355	346	236	283	299	375	356
ENSGACG00000018578	258	308	286	343	281	320	248	240	197	359	343	278	233	250	271	330	237	405	138	195	300	296	251	221	210	354	249	269	213	251	269	246	158	299	406	207	332	170	300	131	293	365	298	339	223	234	335	322	225	267	278	349	332
ENSGACG00000018579	5	19	12	8	15	16	2	8	8	24	24	11	9	10	15	12	12	18	9	4	4	14	21	5	6	10	7	4	22	11	20	3	1	8	12	14	10	2	1	2	26	16	0	3	7	2	15	12	10	9	2	8	4
ENSGACG00000018580	327	294	368	605	290	438	240	359	366	451	479	292	362	404	528	426	303	819	345	305	553	563	233	359	272	252	281	359	321	408	453	255	313	437	660	306	477	245	209	247	321	683	447	461	296	470	526	434	429	621	412	766	741
ENSGACG00000018585	347	431	314	371	312	337	396	293	266	451	425	329	265	327	289	378	334	374	205	364	293	359	237	172	307	290	402	377	325	309	331	259	208	374	332	438	372	338	369	352	358	433	474	334	357	445	308	418	322	404	371	536	369
ENSGACG00000018587	1844	1976	1649	1888	1701	1729	1585	1495	1557	2268	2316	2026	1362	1840	1765	1710	1425	1874	1368	1655	1538	1776	1406	1070	1482	1451	1830	1758	1751	1614	1722	1648	825	2010	1985	1946	1724	1660	1860	1300	1758	2227	2025	1903	1601	1954	1828	1942	1662	1738	1931	2207	2071
ENSGACG00000018595	1602	2013	1349	1205	1285	1037	1231	1366	1452	1477	2013	1592	1543	1884	1741	1357	1351	1336	1075	1360	1637	1468	1393	1164	1550	1910	2081	1430	1445	1835	1541	1834	1035	1606	1697	1903	1649	1518	1909	1053	1335	1627	2058	1997	1625	1674	1129	1470	1340	1289	1438	1573	1447
ENSGACG00000018598	980	967	1021	900	858	1156	835	643	524	827	734	559	800	745	825	1038	492	1558	289	834	989	820	421	679	608	523	471	804	888	792	604	752	604	952	907	787	807	416	515	908	813	930	780	879	839	1096	868	987	627	843	833	1204	1459
ENSGACG00000018601	1797	1366	1657	2069	1467	2003	1135	1453	1399	1627	2178	1524	1320	1713	1839	2144	1199	2915	1114	1192	2349	1917	1008	1899	1112	1361	1288	1631	1504	1646	1902	1564	957	1709	2340	1166	1636	1078	1258	1080	1490	2383	1662	2011	1378	1810	1853	1690	1556	2113	1795	3032	2360
ENSGACG00000018602	1671	1305	1268	1339	1366	1468	1149	1337	1373	1526	1977	1622	1110	1754	1412	1128	1113	1216	1438	1316	1445	1398	1441	1227	1376	1150	1698	1532	1275	1394	1523	1800	821	1294	1420	1204	1279	1144	1096	961	976	1364	1316	1428	1379	1051	1167	1205	1131	1163	1560	1418	1131
ENSGACG00000018605	216	287	251	236	200	241	235	241	229	279	377	298	186	334	259	311	246	276	229	318	294	312	259	240	244	175	281	305	314	296	304	257	159	304	303	261	345	258	375	145	284	424	325	312	284	337	381	343	252	308	287	431	371
ENSGACG00000018608	2589	3735	3611	2884	2194	1859	2225	2375	2137	3377	3867	2942	2421	3070	2514	2673	2990	2937	1981	3218	3017	2343	1887	2386	3040	2982	3335	2726	3116	4103	3876	3229	2000	3240	4009	3903	3933	3216	4282	3018	3539	3905	3074	4488	4340	3379	3827	4256	3257	3988	3127	4756	3547
ENSGACG00000018610	1626	2608	1955	2040	2124	1576	1505	1665	1903	2323	2819	2646	1648	2167	1936	1728	1687	1355	1679	1941	1900	2150	1830	1225	2211	2034	2068	1837	1826	2602	2289	1986	1179	2286	2195	1926	1746	2046	2095	1469	1602	1959	2185	2547	2010	1987	1689	1932	1918	1549	1953	2130	1839
ENSGACG00000018613	48	51	50	32	34	49	55	43	27	52	41	51	35	48	49	25	40	31	32	42	19	57	22	23	45	42	51	48	39	41	41	53	23	48	36	60	33	35	32	67	42	64	39	51	43	48	40	62	43	44	61	44	59
ENSGACG00000018614	20	20	24	4	6	6	14	15	16	43	15	6	3	4	6	2	7	10	6	15	3	10	4	0	20	0	2	18	18	8	10	7	4	6	10	11	9	20	10	48	11	10	10	9	27	19	5	14	4	12	24	16	19
ENSGACG00000018615	0	0	3	0	0	0	4	0	0	5	0	0	4	4	0	0	2	2	1	0	0	0	1	0	0	10	2	4	0	5	0	0	0	0	0	0	4	3	0	0	0	0	0	2	2	4	10	0	0	2	2	0	5
ENSGACG00000018616	1025	1277	982	992	810	1033	1063	919	786	1312	1352	1299	881	953	1009	1078	946	1153	853	1128	840	1183	808	564	936	784	1201	1186	1090	954	1047	1014	631	1362	1134	1219	1108	1014	1422	927	1031	1254	1094	1091	958	1236	1199	1179	977	788	961	1180	1078
ENSGACG00000018620	1942	2281	2082	2044	2105	1834	2077	1718	1602	2489	2914	2171	1678	1955	1865	1998	1520	2083	1344	1956	1519	1928	1349	1145	1712	1369	1856	2101	1867	1932	1926	1771	1101	2109	2077	2260	1837	1658	1929	1550	1682	1915	1763	1916	1913	2181	1912	1974	1664	1747	2158	2253	1948
ENSGACG00000018623	481	712	471	522	471	407	407	453	332	554	718	558	526	615	462	421	512	415	603	446	596	542	505	468	561	513	710	542	618	621	608	646	317	573	711	619	535	589	619	446	522	679	626	613	553	434	526	608	531	461	585	599	537
ENSGACG00000018626	1397	1698	1234	1275	1289	1232	1411	1136	1166	1422	1914	1619	1047	1358	1311	1306	1205	1160	974	1204	1133	1248	1224	644	1285	1071	1475	1255	1360	1280	1311	1358	696	1442	1222	1450	1085	1083	1235	1007	1141	1194	1156	1232	1271	1306	1089	1143	937	1098	1265	1323	1379
ENSGACG00000018631	997	1044	956	872	846	750	797	889	949	1097	1496	1241	698	1095	992	938	996	818	937	857	767	1219	845	694	918	919	1042	1043	1037	989	1209	859	569	1164	948	955	915	833	999	904	820	988	1073	1001	907	933	937	842	833	856	981	1040	892
ENSGACG00000022898	10	5	4	4	2	8	2	6	6	7	12	3	2	5	5	0	6	1	5	3	1	4	3	1	3	1	5	3	5	4	8	2	5	8	2	1	6	5	6	0	0	4	6	6	5	2	1	2	4	1	7	3	6
ENSGACG00000018634	3690	3570	3495	3485	3951	3571	3540	3206	3128	4311	6207	4565	2746	3671	4040	3569	3451	3936	2837	3095	3247	3885	2871	2006	2739	2941	4141	4160	3210	3543	4121	4315	1811	4526	3530	4147	3184	3116	3677	3037	2932	3686	3401	3351	3348	3656	3815	4114	3232	3585	3382	4078	4244
ENSGACG00000018642	1646	2088	1443	1467	1553	1320	1541	1306	1219	2132	1881	1901	1372	1645	1435	1352	1322	1293	1153	1643	1333	1587	1166	1061	1478	1702	1721	1688	1687	1847	1566	1396	1002	1773	1669	1870	1315	1506	1545	1344	1534	1878	1688	1759	1585	1449	1558	1535	1314	1142	1718	1715	1536
ENSGACG00000018647	562	496	549	588	681	648	428	509	553	695	753	510	491	649	584	468	499	693	490	438	667	655	519	423	569	847	606	440	465	730	651	644	383	503	670	526	648	525	427	294	457	731	625	574	551	383	481	443	511	508	525	713	466
ENSGACG00000021515	0	0	2	0	0	0	2	0	0	0	0	0	0	2	0	0	0	0	0	0	0	0	0	0	0	0	0	0	0	0	1	0	0	0	0	1	0	0	0	6	2	0	0	0	0	0	0	0	0	0	0	0	0
ENSGACG00000022231	0	1	0	3	0	0	0	0	0	0	0	0	0	0	0	0	0	0	0	0	0	2	0	0	0	0	0	0	0	4	0	0	1	1	1	1	0	0	0	10	0	0	0	0	0	0	0	0	0	0	0	0	0
ENSGACG00000018655	1335	1778	1256	1316	1504	1346	1087	1750	1551	1670	3174	1653	1473	1853	1642	2383	1371	1561	1903	1864	3091	2145	1902	2889	1789	2155	1948	1444	1816	2202	2042	1942	1129	1942	2114	1723	3773	1576	1857	1599	1273	4386	1893	1880	1623	3281	1818	3577	2496	1439	1455	2390	1325
ENSGACG00000018656	1817	1890	1886	2015	1659	1989	1451	1478	1612	2077	2179	1219	1535	1727	1743	1427	1294	2353	1191	1638	1972	1540	1188	1231	1436	1705	1433	1368	1226	1892	1368	1901	1055	1510	2159	1305	1972	1232	1179	922	1234	2069	1731	1593	1575	1403	1336	1477	1526	1945	1785	2269	2102
ENSGACG00000018659	2208	2486	2102	1861	1896	1773	1727	1775	1710	2242	2870	2327	1683	2511	2271	1724	1940	1908	2054	1943	2149	2356	1765	1545	2248	2706	2532	2053	2266	2373	2580	2445	1496	2309	2314	2529	2080	2152	2257	2161	1987	2385	2619	2204	2191	1886	1795	1920	1977	2007	2073	2121	1844
ENSGACG00000018662	41	20	32	29	14	37	19	38	40	23	49	38	35	25	53	67	36	48	56	27	3	65	41	14	54	67	40	44	6	45	40	54	5	27	17	55	72	16	24	12	2	54	58	46	26	61	37	32	29	39	60	28	73
ENSGACG00000018663	34	31	24	25	13	12	25	32	24	14	47	46	9	29	55	19	43	18	39	12	44	46	31	12	18	37	45	29	12	40	75	52	22	54	39	43	25	33	31	0	17	23	29	33	40	21	19	37	27	24	21	9	16
ENSGACG00000018664	5055	5753	3983	4637	4760	4004	3431	4463	4357	5447	7036	4894	4508	5833	4893	4285	4682	4235	4750	4047	5173	5090	4661	4309	5293	5436	5677	4348	4549	5425	5603	5364	3083	4982	6069	5117	5415	5152	5142	3604	3885	5646	5423	6299	4657	4883	4171	4370	4639	4015	5011	4240	4199
ENSGACG00000018665	3365	3676	2822	3316	2740	3047	2972	2747	2687	3717	4343	3523	2700	3325	3462	2765	3138	3454	2452	2870	2959	3217	2576	1895	2977	2467	3541	3211	3148	3296	3224	3235	2026	3218	3713	3317	3150	3108	3010	2685	2590	3754	3304	2985	3112	2735	2769	2864	2715	2577	2830	3313	3114
ENSGACG00000018677	1632	2015	1673	1437	1457	1331	1538	1225	1211	1615	2168	2206	1333	1679	1622	1633	1482	1528	1388	1745	1412	1816	1447	1112	1842	1347	1734	1826	2111	1620	1694	1743	898	1877	1625	1734	1221	1363	1632	1509	1224	1601	1519	1360	1493	1549	1405	1519	1382	1388	1618	1811	1625
ENSGACG00000018678	334	363	328	246	215	245	349	242	251	323	451	385	275	318	319	284	320	330	229	367	170	321	235	160	352	340	339	382	403	349	346	271	177	349	254	377	365	280	340	319	289	344	377	263	311	353	345	304	236	247	214	343	410
ENSGACG00000018679	1849	2053	1617	1653	1636	1514	1498	1519	1434	2014	2566	1913	1630	2224	1871	1522	1888	1686	1836	1806	2072	2264	1771	1839	2128	2569	2311	1567	1918	2238	2253	1868	1254	2050	2209	2073	2049	1861	1878	1276	1747	2050	2225	2321	1790	2013	1694	2023	1656	1469	1670	1848	1559
ENSGACG00000018680	1035	985	718	893	1238	907	531	931	829	1227	1226	796	914	1240	1051	666	972	924	1041	707	1307	901	850	878	1177	1007	1185	704	739	1136	1192	1373	555	791	1114	740	1015	926	629	466	611	1124	917	919	1014	635	590	671	915	748	1018	827	552
ENSGACG00000018682	1551	1796	1352	1101	1366	1121	973	1607	1370	1582	2394	1897	1373	1781	1443	919	1658	693	2026	1316	1864	2144	1790	1349	1762	1938	2107	1581	1635	2102	2322	2012	886	1813	1652	1912	1832	1774	1970	1153	1384	1814	2202	1956	1382	1526	1381	1400	1650	1099	1493	1011	1190
ENSGACG00000018683	11	15	9	14	6	11	1	12	23	10	7	22	3	6	12	0	15	13	13	4	18	7	25	4	5	0	8	49	16	16	40	18	2	8	10	5	18	11	42	24	10	13	24	16	9	8	12	11	5	7	14	13	4
ENSGACG00000018684	276	333	315	348	347	332	279	341	315	488	609	410	245	310	341	323	287	326	263	311	217	398	311	215	321	360	341	486	319	309	373	393	166	370	287	373	297	296	374	287	332	357	431	267	308	326	310	319	274	263	303	374	355
ENSGACG00000018687	19319	20543	18303	20388	19090	21142	18461	14061	15027	19379	22732	25000	15945	21611	20159	18287	16332	22235	13866	18492	17040	18644	16440	13063	15041	22344	18509	18217	17183	17879	17505	13326	10436	19207	18908	18665	16804	14151	17347	15228	15568	21418	18407	18591	15331	18858	16949	18743	14814	18170	18463	20083	20007
ENSGACG00000018693	2715	3109	2468	2470	2456	2324	2198	1978	2143	2609	3474	3512	2096	2886	2863	2550	2365	2350	2046	2719	2402	2732	2245	1847	2310	2459	2923	2667	2664	2354	2843	2308	1383	3083	2814	2993	2345	2187	2735	2133	2429	2903	2763	2953	2486	2678	2638	2581	2169	2499	2598	3100	2670
ENSGACG00000018695	2048	2300	1808	1899	1824	1849	1904	1725	1878	2481	2949	2295	1529	1746	2054	2117	1586	1879	1335	1834	1453	1856	1508	1120	1392	1838	1898	1885	1878	1792	1933	1647	932	2251	1745	1959	1820	1608	2038	1804	1677	2110	1729	1789	1643	1906	1967	2006	1452	1540	1871	2286	2183
ENSGACG00000018696	684	825	612	686	637	686	472	815	600	951	1185	729	780	1126	767	607	762	674	745	620	1139	1032	791	945	932	1263	872	655	716	1098	992	729	573	796	1075	967	899	1002	728	639	668	1072	989	1176	734	868	797	910	910	742	823	819	669
ENSGACG00000018700	908	1048	794	861	650	616	731	807	750	959	1250	1116	706	946	864	641	764	670	1052	874	580	1027	685	603	822	628	1437	1090	931	920	1234	949	492	1489	848	1109	739	761	956	1203	714	804	1095	840	751	1013	779	844	678	645	746	884	807
ENSGACG00000018709	3028	2863	1767	2294	3173	1781	1255	2807	2523	3051	3652	2054	2382	3129	2708	1844	2397	1399	3090	1434	3225	2083	2156	2031	2847	3094	3599	1891	1898	2684	3749	3659	1634	2500	2824	2153	2840	2836	2152	1407	1978	2325	3161	3713	2888	2033	1674	1639	2327	1969	2579	1923	1527
ENSGACG00000018710	1220	994	621	1079	1186	900	512	950	887	1206	1087	831	907	1230	1106	669	1042	825	1151	628	1323	896	1079	1048	1044	1367	1339	723	704	949	1227	1184	517	794	1248	756	1163	1085	651	427	632	1041	1215	1451	746	723	793	799	1014	880	1238	920	783
ENSGACG00000018712	128	262	262	171	125	105	235	106	60	192	158	169	157	262	115	147	103	354	114	211	216	177	94	188	193	174	159	168	191	265	175	137	117	254	250	310	266	233	134	202	223	341	219	180	219	307	437	332	280	404	181	453	480
ENSGACG00000018714	543	552	461	522	638	522	339	508	439	586	698	482	533	677	553	402	466	519	412	420	552	467	507	464	490	579	626	506	484	669	624	587	349	485	525	533	512	487	375	462	360	595	553	535	604	424	461	446	424	480	510	658	492
ENSGACG00000018718	653	672	708	664	572	651	573	561	608	785	909	792	576	742	693	643	569	775	582	661	595	753	726	628	701	815	650	555	645	734	696	611	413	632	735	634	626	599	656	749	664	737	709	696	552	687	591	683	546	638	709	770	692
ENSGACG00000018723	1697	1902	1803	1590	1458	1390	1424	1451	1620	1882	2459	1997	1431	1803	1626	1592	1545	1617	1614	1703	1956	1912	1935	1346	1756	1587	1797	1697	1916	1829	2168	1717	1048	1900	1679	1817	1580	1734	1503	1493	1420	1811	1701	1631	1567	1684	1604	1502	1485	1362	1665	1808	1816
ENSGACG00000018724	263	328	245	278	242	260	220	215	232	357	366	321	285	312	314	198	256	249	299	238	292	286	283	192	258	287	362	298	374	279	300	262	201	308	254	282	300	267	303	217	273	325	298	291	253	232	221	250	182	255	253	348	254
ENSGACG00000018726	106	60	74	100	88	88	47	84	97	86	111	68	67	91	100	86	67	76	70	56	70	88	104	55	60	65	90	68	67	65	137	105	64	110	61	54	95	67	98	33	85	79	114	67	65	48	38	80	77	102	85	86	125
ENSGACG00000018727	224	242	207	172	199	237	158	177	206	219	210	241	138	226	176	243	188	182	199	178	171	220	323	110	135	164	166	241	191	242	285	208	102	277	148	205	178	159	236	157	205	188	237	138	181	131	154	204	158	133	177	203	227
ENSGACG00000018728	597	758	681	648	636	653	734	563	515	847	862	949	523	767	658	793	530	680	482	716	470	572	453	321	553	554	771	720	642	631	569	620	426	694	677	759	565	518	616	472	571	681	630	475	614	690	576	634	537	648	521	701	796
ENSGACG00000018729	1373	1333	1465	1408	1550	1036	1237	1262	1408	1629	1964	1889	1236	1893	1461	1210	1375	1412	1339	1280	1530	1435	1330	1230	1683	1776	1787	1358	1469	1675	1631	1646	1050	1247	1518	1420	1331	1479	1263	1101	936	1617	1725	1387	1428	1132	1125	1187	1149	1064	1400	1466	1142
ENSGACG00000018730	1009	1069	783	808	774	769	812	723	796	977	1285	1035	712	882	936	764	844	750	631	814	635	886	732	504	790	883	982	928	875	789	850	780	435	890	851	953	750	772	935	784	768	851	987	770	788	875	783	863	671	774	796	961	894
ENSGACG00000018731	917	815	721	1019	782	863	503	800	775	806	1163	825	854	1031	1137	764	958	1146	1003	621	1496	1036	857	923	991	1512	1090	661	714	994	1112	946	551	929	1412	774	1199	812	825	464	719	1296	1172	1446	782	966	800	767	986	1035	921	1107	860
ENSGACG00000018733	1196	1375	1408	1388	1152	1216	868	1235	899	1587	1665	1199	921	1187	1512	1344	1199	1680	1097	1006	1782	1166	1191	1288	1229	1134	1299	1171	1395	1423	1370	1343	818	1315	2076	1653	1770	935	1270	1082	1424	2356	1523	1732	1288	1540	1541	1758	1470	1808	1521	1946	1593
ENSGACG00000018734	441	390	305	442	322	393	293	386	432	462	628	417	327	329	351	413	281	392	226	358	322	489	333	228	301	254	508	450	349	284	521	420	225	414	388	449	376	356	449	365	393	495	331	408	361	518	410	468	340	374	385	612	530
ENSGACG00000018736	857	461	427	428	413	628	326	798	348	745	1050	700	352	534	699	444	410	470	1002	279	458	436	578	344	426	413	742	405	474	510	479	956	273	572	611	525	413	445	406	226	618	587	507	522	449	489	495	341	392	460	386	569	535
ENSGACG00000018740	2034	2761	1814	1809	2534	1796	1439	2303	1985	2419	3198	2140	2318	2939	2203	1557	2668	1246	3079	1936	2771	2506	2677	1762	3067	2820	3201	1887	2123	3076	3475	2933	1802	2767	2773	2719	2667	2769	2635	1644	2280	2421	3403	3139	2036	2119	1896	1959	2674	1598	1858	1230	1495
ENSGACG00000022553	0	0	1	1	0	3	0	0	0	0	0	0	0	2	1	2	0	0	0	0	0	2	0	0	1	7	0	0	1	1	0	1	0	1	2	0	1	0	0	0	0	1	1	0	0	0	0	0	0	0	0	0	0
ENSGACG00000018742	1728	1985	1722	1723	1704	1547	1380	1626	1317	1846	2463	1820	1759	2105	1964	1490	1788	1618	1939	1780	2079	1933	1888	1270	2049	1684	2016	1901	2083	2252	2347	2142	1250	1912	2120	1988	1856	1811	1964	1659	1707	2211	2143	2153	1759	1718	1645	1841	1780	1719	1839	2000	1697
ENSGACG00000018745	1046	1135	778	907	972	755	722	894	803	1126	1430	973	854	1036	1049	912	981	1122	875	771	1020	870	911	841	1016	818	1165	908	1074	1218	1011	1229	636	975	1343	997	1030	948	979	584	757	1152	1008	1224	1038	953	979	972	1102	791	1148	1073	887
ENSGACG00000018748	530	483	919	1297	897	543	698	505	364	1128	539	310	1272	573	390	1791	418	3418	463	413	1917	414	394	1226	457	923	437	360	701	1106	396	473	338	404	1493	462	2449	815	433	201	858	1881	781	2584	907	1295	1858	883	1408	1904	3251	2203	1263
ENSGACG00000018752	759	777	767	698	837	628	649	694	770	1049	1255	798	865	780	784	826	675	883	603	709	894	831	609	642	683	937	770	703	768	917	840	797	470	757	989	791	850	852	720	759	661	1074	679	887	708	910	809	965	823	786	1007	986	934
ENSGACG00000018755	168	155	142	165	101	126	159	124	123	164	157	203	141	156	126	226	108	171	71	136	134	174	123	114	108	274	161	156	150	138	178	162	73	155	191	142	108	103	146	128	121	182	139	145	130	113	161	183	79	124	164	134	201
ENSGACG00000018756	0	30	2	0	0	0	0	0	0	14	2	0	0	0	0	0	1	0	0	0	0	0	0	0	18	0	0	0	6	3	0	0	0	0	2	15	0	0	0	0	17	0	1	6	0	0	0	0	2	0	2	0	0
ENSGACG00000018757	2170	2540	1659	2193	2531	1991	1552	2167	1903	2644	3318	2342	1968	2554	2138	1796	2427	2072	2610	1719	2541	2315	2254	2129	2349	2511	2831	2046	2113	2616	2608	2685	1486	2527	2830	2302	2594	2504	2265	1551	1804	2808	2663	2762	2184	2123	1910	2113	2283	1774	2483	2574	1731
ENSGACG00000018760	0	3	1	0	2	7	3	12	13	0	14	0	1	0	10	0	0	1	0	0	3	2	9	0	0	0	1	0	0	6	20	8	0	0	0	0	0	2	10	3	2	0	1	1	2	0	2	0	2	2	2	0	0
ENSGACG00000018762	3	1	2	2	1	5	2	0	0	5	1	0	3	0	3	0	7	2	0	0	6	1	2	1	4	1	0	0	0	0	0	7	4	1	3	2	1	0	2	1	0	1	6	1	1	2	1	0	0	3	1	4	3
ENSGACG00000018763	208	178	174	204	160	217	154	170	197	209	233	229	164	210	189	177	213	193	155	187	151	215	246	144	227	130	159	156	197	214	212	164	133	195	215	153	213	186	152	145	170	266	211	177	146	211	193	223	194	213	237	306	199
ENSGACG00000018765	446	428	415	380	415	813	230	382	583	811	662	1003	339	342	467	15	809	15	690	407	281	789	350	108	439	553	581	652	574	443	990	602	376	834	175	346	129	516	489	400	180	195	525	202	362	180	23	178	40	34	12	258	20
ENSGACG00000018769	4	14	18	16	18	11	1	7	7	20	13	12	13	3	4	1	13	5	6	6	4	10	16	11	7	6	15	8	31	27	17	7	2	19	25	7	10	16	20	24	7	8	21	9	11	7	5	6	6	4	6	9	19
ENSGACG00000018770	71	89	108	96	119	99	86	85	65	129	138	96	70	127	95	88	82	134	91	107	145	103	103	84	102	120	117	107	92	128	97	108	74	129	147	118	117	117	122	72	95	178	92	151	157	138	104	155	71	171	112	190	162
ENSGACG00000018774	555	567	450	627	424	490	371	600	584	588	803	674	690	632	566	654	637	809	595	558	1146	883	571	662	444	1082	851	782	902	535	969	662	576	749	1373	522	1391	901	894	535	705	1222	771	1377	578	887	986	999	860	891	673	1080	888
ENSGACG00000018789	1741	2077	1901	1767	2296	1844	1576	1640	1776	2272	2474	1984	1761	2531	1890	1282	1780	1520	1698	1746	1832	1917	1812	1419	2032	2484	2045	1659	2039	2197	2121	1864	1218	1817	1925	1830	1704	1899	1450	1463	1399	1859	1865	1755	1859	1382	1365	1279	1547	1524	1466	1719	1510
ENSGACG00000018791	1090	1512	1269	1305	1241	1188	1089	1033	862	1289	1536	1452	1001	1419	1280	1180	1105	1373	1057	1298	1334	1429	1326	1121	1129	1266	1394	1175	1207	1248	1365	1220	803	1133	1418	1216	1342	1077	1111	925	1085	1561	1380	1420	1005	1237	1182	1305	1143	1317	1271	1506	1411
ENSGACG00000022662	1	1	2	3	0	1	0	1	0	1	0	0	2	1	1	0	0	0	0	1	0	0	0	1	0	0	1	0	1	0	0	2	0	0	1	1	0	0	0	0	0	0	1	0	0	0	0	0	2	1	4	0	2
ENSGACG00000022666	0	0	0	1	0	0	0	0	0	0	0	0	0	0	0	0	0	0	0	0	0	0	0	0	0	0	0	0	0	0	0	0	0	0	0	1	0	0	0	0	2	0	0	1	0	0	0	1	0	0	0	0	0
ENSGACG00000022609	0	0	0	0	0	0	0	0	0	0	0	0	0	0	0	2	0	0	0	0	0	1	0	0	0	0	0	0	0	0	0	0	0	0	0	0	0	0	0	0	0	0	0	0	0	0	0	0	0	0	2	0	0
ENSGACG00000022612	0	1	0	2	0	1	1	0	0	0	0	0	0	1	2	0	0	3	0	0	0	1	0	3	0	8	0	0	0	2	2	0	0	0	2	3	2	1	0	0	0	0	3	0	0	0	0	0	0	0	1	1	0
ENSGACG00000018795	1873	2265	1815	1403	1609	1564	1848	1430	1449	2055	2275	2105	1428	1869	1767	1574	1515	1549	1438	1947	1057	1961	1548	978	1655	1898	2044	1996	1894	1762	1913	1793	1102	2069	1251	2235	1338	1528	1817	1748	1428	1706	1611	1521	1594	1796	1554	1711	1589	1416	1191	1459	1929
ENSGACG00000018799	320	202	241	377	258	276	178	292	226	257	366	301	195	277	264	461	448	514	325	155	473	199	214	292	183	185	495	392	191	195	251	351	199	480	534	556	635	188	346	143	295	589	459	446	218	324	566	480	452	438	435	637	601
ENSGACG00000018801	15	42	38	63	12	18	16	9	19	54	11	16	20	28	26	47	29	47	26	13	60	18	4	26	27	40	4	6	36	30	18	28	9	0	61	19	40	21	25	15	60	40	43	116	39	108	12	50	65	35	128	86	46
ENSGACG00000021402	1	1	4	0	1	0	0	4	1	5	3	1	3	0	1	1	4	1	1	6	2	2	3	0	2	5	4	2	3	0	1	4	0	3	3	4	4	0	2	8	0	1	1	3	1	0	0	3	1	2	4	0	1
ENSGACG00000018803	1227	1105	934	1161	1374	1102	642	1094	931	1190	1480	1219	1005	1430	1356	1063	1331	1086	1160	777	1618	1197	1189	841	1082	1281	1435	966	919	1240	1413	1316	642	990	1496	926	1276	990	958	616	762	1430	1328	1554	894	1097	1006	1073	1282	1059	1398	1446	968
ENSGACG00000018804	22	22	55	14	17	16	22	23	20	22	22	22	18	34	35	18	18	19	27	25	18	25	19	3	39	6	32	18	14	23	11	14	10	16	21	41	29	12	49	20	34	35	11	32	30	6	24	19	16	12	10	28	19
ENSGACG00000018806	479	506	456	684	651	459	447	453	529	610	852	634	447	728	530	583	634	612	599	464	788	510	601	518	630	652	676	498	519	703	753	810	410	613	715	552	663	678	460	203	364	756	724	806	414	531	586	626	588	528	690	658	559
ENSGACG00000018807	5314	6398	4849	5812	5901	5659	5283	4679	4789	6885	7869	6226	4366	5520	5621	5293	5095	5799	3994	4777	4658	4765	4580	3361	4907	4556	5713	5170	4912	4936	5237	5435	3037	5953	5931	5426	5398	4477	5555	3967	4501	5776	4973	5348	5079	4995	5017	5311	4627	4476	5616	5952	5404
ENSGACG00000018811	439	425	457	405	407	455	392	334	306	447	622	569	302	436	455	379	302	455	287	367	238	372	253	140	361	324	490	438	381	309	383	357	224	508	389	467	327	356	479	359	393	406	395	340	460	430	394	402	281	312	332	398	401
ENSGACG00000018812	2531	2992	2598	2549	2712	2451	2536	2003	2011	3021	3586	2879	1985	2969	2697	2391	2120	2845	1833	2463	2214	2396	2121	1497	2337	2502	2508	2569	2503	2521	2489	2287	1504	2759	2928	2812	2257	2350	2499	1975	2306	2673	2537	2626	2473	2862	2594	2586	2027	2393	2357	2972	2975
ENSGACG00000018814	599	605	516	777	546	822	478	588	476	613	703	476	449	562	613	540	496	989	421	413	656	481	560	569	406	390	450	438	401	701	504	623	384	496	717	485	678	348	319	288	469	765	611	626	678	647	618	667	500	831	800	1061	693
ENSGACG00000018815	1038	1360	969	983	849	812	976	834	794	1130	1255	1265	912	1082	977	945	808	942	808	1001	1014	1057	871	734	1028	792	1170	1065	1161	1004	1008	1014	667	1153	1212	1138	1044	899	1138	973	1107	1175	990	1130	1028	1093	966	1171	822	1112	1064	1128	1075
ENSGACG00000018816	436	538	412	340	445	390	470	331	334	533	594	470	329	465	372	501	346	354	344	473	405	454	341	288	416	370	442	452	465	370	434	423	248	466	410	389	383	299	457	333	386	444	277	361	353	454	334	421	328	372	384	490	428
ENSGACG00000018817	2	0	2	2	2	3	6	2	0	6	4	0	0	4	5	1	6	4	2	0	6	2	6	6	2	4	0	2	0	0	6	6	2	2	4	4	7	2	7	0	11	14	1	2	4	13	4	4	0	3	6	2	12
ENSGACG00000018818	308	310	261	295	301	238	280	231	274	371	402	262	189	290	294	218	262	305	244	289	293	312	186	195	320	253	327	262	314	294	326	258	197	283	366	253	280	244	276	190	292	298	279	334	243	223	259	272	246	240	323	340	288
ENSGACG00000018820	192	95	42	130	62	95	33	137	84	70	113	297	49	40	201	79	138	78	225	65	140	220	248	77	59	144	229	194	114	70	195	192	45	159	334	91	134	65	251	36	69	123	253	107	101	103	179	123	67	78	200	310	311
ENSGACG00000018821	2307	2565	2691	2568	2137	1815	1801	1802	1863	2992	2940	2589	2407	3120	2330	2634	3001	2340	2068	1923	3227	2522	2203	2475	2644	2521	2509	2007	2254	2765	2789	2412	1667	2413	3647	2794	3553	2620	2258	1586	3056	4121	2798	4634	2554	3451	3468	3269	3240	3254	3236	3464	3457
ENSGACG00000018824	164	247	227	265	336	224	276	212	155	253	250	230	222	252	234	148	133	232	196	180	173	268	145	210	226	213	165	167	194	286	228	222	185	194	167	176	218	122	115	161	181	165	195	162	276	166	149	117	152	171	280	193	150
ENSGACG00000018826	1248	1952	1456	1199	1332	1308	1396	1223	1124	1550	2086	1716	991	1365	1057	1559	1191	1333	1052	1537	1202	1340	1465	856	1354	1143	1367	1359	1471	1441	1367	1350	673	1591	1497	1611	1480	1266	1783	1116	1305	1600	1240	1465	1156	1479	1461	1518	1171	1148	1290	1434	1688
ENSGACG00000018827	1402	1333	1202	1307	1944	1233	918	1508	1343	1598	2094	1153	1273	1928	1390	1202	1418	1301	1682	1119	1643	1435	1423	1443	1703	1924	1886	1184	1266	2194	1628	1698	890	1370	1700	1266	1805	1324	1235	713	825	1745	1383	1657	1076	1084	1120	1024	1230	1050	1384	1305	1143
ENSGACG00000018828	1	2	0	2	9	5	0	2	2	6	7	4	0	3	3	3	0	0	0	0	0	1	2	0	0	10	2	0	0	0	4	4	0	2	4	4	1	2	3	24	2	8	3	6	0	2	2	7	5	5	10	8	0
ENSGACG00000018829	4161	5653	4465	3872	4746	4095	4163	4018	3794	4633	7011	6340	4079	5238	4213	4174	4418	2663	4484	5194	5255	4367	5855	3213	4738	6170	6078	4969	5216	5576	5951	5596	2784	6447	4615	5888	3680	4858	6380	4446	4427	5076	5613	5150	4458	4883	3960	5460	4652	3411	4599	3485	4141
ENSGACG00000018833	757	1101	840	709	956	707	554	852	781	887	1087	998	897	885	815	843	801	589	793	1139	977	804	985	848	954	776	1038	747	702	1009	1074	1120	616	714	890	650	933	882	862	501	761	1081	957	912	717	702	726	715	750	607	917	777	785
ENSGACG00000018836	109	123	106	241	110	151	105	212	175	193	174	60	125	90	104	291	134	366	73	127	260	111	30	204	91	120	105	185	117	104	175	126	73	146	339	98	317	101	55	107	104	344	70	227	81	314	320	286	251	272	303	525	452
ENSGACG00000018838	3432	2938	2158	2406	2780	2309	2169	2567	2502	2706	3517	3082	2418	3204	2814	2101	2567	2498	2235	2112	2553	3502	2229	1849	2520	2195	2906	2751	2387	3196	3052	3359	1713	2988	2851	2446	2499	2556	2111	1718	1766	2728	3207	2528	2230	2042	1720	2173	2243	1838	2204	2158	1807
ENSGACG00000018841	453	454	401	549	340	571	349	360	306	394	530	422	379	472	481	375	388	562	411	411	566	440	499	398	383	499	431	407	421	731	374	346	280	383	635	471	568	453	390	424	488	756	541	605	493	480	508	550	421	597	517	639	641
ENSGACG00000018843	137	186	169	209	121	151	99	121	113	183	212	244	141	164	160	166	125	315	136	164	212	127	206	175	136	120	190	142	141	164	126	202	129	164	286	160	229	197	208	157	201	241	239	223	164	225	315	226	175	272	212	444	231
ENSGACG00000018844	884	974	763	1139	965	909	709	863	887	1008	1452	1117	770	1053	712	824	1184	1054	721	797	1056	1414	1167	888	949	857	988	871	858	1047	1093	1038	580	930	1289	1025	1241	818	876	544	921	1164	1358	1062	811	972	1053	906	887	859	1161	1161	964
ENSGACG00000018846	137	152	128	211	129	219	118	130	140	137	198	186	75	104	122	105	106	122	91	133	120	190	167	88	107	64	126	165	103	120	113	146	62	150	133	123	110	113	144	33	131	133	128	80	109	159	76	125	95	196	151	189	147
ENSGACG00000018847	7	3	13	2	1	9	8	10	3	16	2	2	8	12	3	0	8	3	8	0	4	6	0	0	10	0	1	6	4	2	3	8	1	6	5	8	7	4	2	5	8	6	4	10	0	1	0	5	5	4	7	10	5
ENSGACG00000018851	1444	1571	1258	1541	1493	1548	1183	1363	1149	1681	2189	1532	1169	1839	1574	1411	1373	1194	1252	1447	1173	1498	1279	958	1360	1290	1652	1291	1178	1496	1486	1379	671	1525	1567	1559	1315	1437	1524	999	1117	1494	1558	1508	1314	1366	1195	1330	1251	1276	1599	1403	1385
ENSGACG00000018852	1519	1214	1187	1680	855	1902	875	714	666	959	889	1020	1178	1094	1349	1340	748	2028	789	1034	1675	881	952	966	767	1170	942	915	949	968	587	823	825	864	2038	1262	1511	879	1259	817	1576	1894	1494	1517	1007	1608	1498	1514	859	1544	1005	1784	1925
ENSGACG00000018853	699	843	689	613	637	665	661	412	504	788	850	856	502	848	629	715	656	707	477	667	735	542	725	577	630	698	704	563	640	652	591	680	409	610	825	791	711	498	623	682	620	801	691	735	587	735	666	772	601	685	744	864	766
ENSGACG00000018854	1036	1135	1106	1056	997	1141	1192	754	1090	1156	1405	1332	1003	1418	947	1139	1003	1035	1075	934	1013	1203	1096	897	1111	916	1024	1086	1195	1253	1458	1044	821	1288	1054	1049	1117	901	1037	786	830	1300	1241	1211	891	1152	1034	850	861	951	933	1002	1120
ENSGACG00000018856	322	327	310	277	326	217	264	236	277	302	383	368	279	439	320	275	297	238	306	273	318	325	246	211	418	462	350	310	361	407	398	384	172	356	334	449	337	340	346	307	355	364	369	288	296	368	297	229	277	296	264	244	363
ENSGACG00000018857	160	275	183	205	189	144	157	185	202	247	308	247	153	251	231	182	184	185	199	142	169	215	120	120	187	123	266	212	192	200	231	193	130	241	195	202	238	236	207	176	325	262	248	218	196	228	161	170	217	149	171	257	219
ENSGACG00000018860	696	894	718	547	622	526	740	659	567	802	989	854	562	694	669	558	654	569	527	775	482	700	520	359	717	550	802	711	749	696	760	663	417	784	600	883	574	832	746	572	608	759	787	556	753	546	620	647	424	528	535	745	629
ENSGACG00000018861	752	884	680	683	763	621	589	605	663	830	937	867	583	827	642	688	694	592	557	628	670	744	642	544	714	593	833	668	606	768	798	779	382	874	756	725	640	667	790	468	574	847	734	932	655	655	708	780	672	596	774	740	593
ENSGACG00000018862	287	315	274	251	270	250	229	227	241	297	349	307	246	318	246	230	226	217	243	264	268	279	257	206	245	210	270	247	291	283	344	235	150	263	280	267	241	265	260	136	238	309	264	245	236	231	271	239	213	199	324	303	267
ENSGACG00000018864	623	918	644	464	710	421	504	555	463	789	859	626	537	660	528	442	538	362	634	564	586	518	513	391	814	664	721	478	721	720	587	778	358	697	628	733	574	700	590	499	479	566	530	615	666	459	435	594	465	370	621	436	512
ENSGACG00000022647	4	11	11	10	14	7	15	4	10	14	6	4	2	13	5	6	3	17	4	16	7	10	1	3	6	6	6	0	19	11	3	3	4	8	2	17	5	15	2	7	14	11	7	7	3	7	11	10	5	6	3	5	21
ENSGACG00000018865	11411	13032	10663	11899	13365	12281	13769	12106	13252	15441	18531	15073	8835	15563	12063	10978	12553	11152	8876	10863	12172	13655	12137	10353	11206	10924	13618	12833	12470	13288	14573	11492	6693	12511	12080	12485	11491	11049	11885	8561	10169	12681	12696	12675	9953	11858	11502	12207	11987	11293	14327	13737	12884
ENSGACG00000018875	5784	6831	4821	5025	6064	4207	3941	5508	5269	6694	7989	5309	5218	7146	6063	4096	6250	3586	6799	4790	6551	5542	5440	4553	7230	5890	8313	4915	4978	7325	7917	8015	4001	5776	6142	5825	5219	7016	5750	4528	5059	6331	6983	7332	5983	4701	3862	5116	6037	4522	6386	5203	3503
ENSGACG00000018882	1604	1801	1749	1712	1816	1537	1597	1614	1607	2358	2311	1838	1546	2056	1682	1940	1460	2154	1260	1602	2364	1807	1447	1850	1725	1800	2192	1587	1680	1788	1841	2111	1068	1715	2300	1729	2119	1252	1556	1707	1543	2220	1500	2256	1511	1851	1910	1978	1874	1936	2317	2461	2045
ENSGACG00000018884	8	24	34	33	13	19	12	19	28	35	16	22	20	22	13	20	25	19	20	23	8	19	10	18	22	21	24	16	18	26	19	9	8	19	26	28	42	15	20	0	21	50	19	43	18	29	25	23	19	29	27	26	23
ENSGACG00000018887	111	101	90	91	148	119	103	102	128	159	149	107	103	128	130	102	92	69	110	76	90	108	82	71	120	158	128	104	113	121	158	110	80	113	132	148	121	105	76	62	126	130	128	108	103	90	89	99	110	104	145	110	89
ENSGACG00000018888	504	512	474	452	455	468	437	375	366	599	548	533	399	474	469	449	444	562	375	410	409	533	418	294	448	278	468	470	456	452	520	362	269	524	550	461	472	456	442	434	417	562	495	464	491	548	477	445	460	411	486	675	575
ENSGACG00000018891	260	541	550	423	491	384	598	332	297	469	517	366	413	421	297	311	302	416	212	484	256	344	251	187	392	287	329	446	501	746	387	300	286	451	361	435	320	337	416	473	410	419	326	432	347	370	386	428	328	338	368	565	416
ENSGACG00000018894	1868	2056	1916	1928	1788	2057	2131	1967	1605	2602	2963	2060	1571	1840	1785	1680	1603	2029	1378	1905	1289	2151	1543	1127	1699	1421	1751	2176	1914	1980	2258	2047	1159	2056	1776	2126	1739	1750	1914	1470	1826	2030	1817	1768	1980	1706	1629	1741	1611	1543	1716	2532	1991
ENSGACG00000018910	78	69	49	79	45	78	32	29	34	52	60	49	55	79	88	38	59	23	53	42	48	62	76	60	70	18	48	54	39	69	84	44	68	56	60	60	64	57	95	50	82	120	131	46	56	27	54	48	29	66	40	76	44
ENSGACG00000018911	863	1009	658	701	858	609	511	825	669	988	1188	830	730	1015	766	651	869	758	995	704	1140	911	907	670	1154	937	1253	748	735	1014	1035	1253	603	1013	1139	1014	950	1059	849	844	766	939	1075	1151	715	815	734	844	933	572	702	538	599
ENSGACG00000018917	1220	1490	1033	1060	1225	980	996	960	941	1336	1693	1391	1173	1320	988	961	1096	1050	1183	1227	1188	1046	1270	950	1296	1691	1362	1095	1312	1322	1381	1359	691	1246	1090	1274	986	1226	1199	992	850	1176	1168	1163	1069	931	858	949	909	830	1176	897	912
ENSGACG00000018918	532	475	403	567	445	636	342	489	499	592	804	503	425	470	579	473	466	631	485	400	611	587	547	555	465	476	613	477	464	513	642	524	288	489	603	369	526	420	420	307	435	645	497	560	431	415	446	427	473	557	613	684	568
ENSGACG00000018919	5073	5812	4879	5010	4453	4875	4941	4102	3997	5545	6706	6461	4507	5034	4944	4750	4670	5231	3961	4790	4014	5272	4076	2971	4402	4080	5910	5940	5032	5046	6042	5817	3202	5589	5116	5790	4124	4027	5011	4105	4012	4541	4604	4350	5344	4429	4390	4550	3861	4066	3900	5639	4905
ENSGACG00000018923	9575	10698	8074	10275	10412	9001	6267	8753	9233	10930	12808	9624	9843	13540	10114	7869	9602	8834	11272	7819	12906	9719	9944	10293	11579	12838	12670	7771	9542	12520	12441	12006	7164	9525	13137	10041	10516	11136	8978	7150	8589	12959	12640	13861	9869	9856	9197	8873	10401	11145	10899	10891	8939
ENSGACG00000018926	5233	6149	4580	5310	6617	5331	4392	4629	4843	6529	7627	5152	4684	6430	5381	4840	4788	4826	4771	4056	5323	4369	4747	4097	4877	4561	6164	4488	4547	5492	5434	5757	3090	5065	5640	5037	5053	5186	4583	3960	3550	5915	5386	6330	4954	4253	4028	4723	4274	4329	5750	5314	4367
ENSGACG00000018927	1507	1584	1073	1515	2012	1440	1071	1492	1329	1951	2091	1352	1442	2136	1729	1222	1360	1277	1697	1021	1701	1281	1406	1126	1556	1565	1898	1218	1363	1773	1878	1942	1046	1440	1859	1389	1546	1724	1199	917	1112	1743	1779	1875	1621	1131	1079	1203	1420	1189	1754	1475	1045
ENSGACG00000018929	898	1152	1125	1291	1032	1198	788	972	670	1584	1548	1083	1171	1501	910	941	1274	1243	1071	981	1551	1527	1105	817	1351	1206	1099	914	992	1429	1129	1127	839	1048	1508	1292	1527	1280	1006	701	1375	1663	1371	1453	1157	1430	1199	1334	1070	1421	1180	1702	1153
ENSGACG00000018930	3449	4302	3401	3642	3293	2939	2911	3089	3204	4206	5243	4179	2734	3945	3446	3566	3537	3436	3441	3583	3570	4057	3021	2644	3938	3612	4429	4183	4115	3621	4687	4640	2258	4519	4214	4419	3686	3781	4527	3418	3390	4020	3871	4290	3838	3895	3602	4045	3305	3144	3803	3988	3669
ENSGACG00000018935	1816	1385	1389	1839	1126	1397	1098	1811	2074	1741	2963	2019	1302	1341	1674	1546	1855	1557	1987	1302	1839	2963	1673	1482	1297	1722	2148	2469	1403	1334	3253	1788	824	2319	2017	1286	2194	1258	1994	1231	1613	2207	1781	2337	1186	1844	1890	1731	1726	1643	1845	2318	2120
ENSGACG00000018938	2314	2684	1809	1955	2070	1372	1360	2020	1781	2458	3263	2182	1915	2399	2287	1801	2029	1351	2374	1560	2286	2341	1732	1432	2348	2346	3034	2143	2071	2386	3373	2828	1277	2330	2418	2213	2368	2354	2600	1458	1993	2225	2756	2807	2383	2095	1714	1980	2184	1961	2260	2103	1793
ENSGACG00000018942	4420	4248	3569	4567	4996	4334	3180	4038	3642	5269	6032	2215	3966	5235	4677	3479	4079	4682	4256	3229	4775	4508	3628	3677	4519	3777	4816	3855	3853	5017	5391	4924	2843	3773	5248	3529	4330	3848	3316	2594	2867	4891	4606	4977	3872	3454	3309	3420	4336	3816	4542	5024	3622
ENSGACG00000018945	1267	1370	1254	1263	1164	1038	1124	1076	1211	1419	1795	1426	972	1240	1305	887	911	1115	1104	1222	1274	1379	1060	799	1262	1139	1281	1381	1051	1260	1391	1151	639	1258	1282	1230	1154	1232	974	962	1089	1360	1463	1315	1203	1130	1198	1262	891	1069	1080	1352	1169
ENSGACG00000018950	982	1104	700	883	792	723	666	585	728	944	1214	921	835	1013	810	755	790	755	804	734	852	793	815	701	936	957	1146	707	834	908	927	925	537	927	1006	846	826	832	795	509	803	970	872	1052	851	859	656	808	797	699	858	884	764
ENSGACG00000018951	862	908	628	988	1022	1016	616	456	547	914	825	901	891	1154	1078	653	654	992	495	763	1207	655	826	687	845	1157	883	545	544	954	675	839	538	505	1127	763	723	737	494	289	632	1074	992	1106	550	709	721	712	798	944	826	993	755
ENSGACG00000018953	1632	1846	1367	1410	1710	1541	1174	1116	1233	1678	2303	1662	1549	2124	1477	1393	1355	1504	1545	1427	1565	1382	1547	1561	1813	2376	1685	1132	1611	1885	1817	1686	979	1412	1418	1792	1593	1467	1439	1276	1259	1729	1724	1705	1533	1341	1469	1355	1261	1419	1563	1697	1449
ENSGACG00000018956	106	95	142	115	87	109	72	128	120	130	217	114	100	149	83	119	108	135	73	112	129	171	77	160	105	99	101	85	112	112	119	67	89	100	127	146	172	100	115	73	110	145	111	141	116	114	121	169	95	117	146	154	122
ENSGACG00000018957	144	147	122	108	141	159	113	94	111	129	193	131	130	136	67	109	101	97	87	89	89	118	57	51	135	86	149	122	78	138	118	119	82	173	123	145	95	103	99	24	79	151	155	122	97	121	174	109	79	110	121	146	81
ENSGACG00000018958	1187	1432	1490	1347	1122	1270	1128	1072	1210	1265	1572	1440	1233	1704	1563	1275	1114	1513	1423	1421	1418	1894	1296	1127	1310	1584	1337	1461	1452	1746	1421	1269	912	1582	1638	1290	1558	1280	1249	701	1366	2303	1682	1974	1370	1583	1389	1855	1233	1757	1973	2143	1619
ENSGACG00000022207	32	57	40	42	16	13	36	23	23	38	44	38	35	39	47	47	43	50	29	56	23	41	15	29	40	27	50	48	57	53	36	35	20	51	39	100	44	49	56	51	51	68	43	62	38	100	95	79	52	41	33	62	57
ENSGACG00000021259	30	31	41	43	18	23	29	20	27	43	35	38	24	42	30	30	37	31	25	49	35	47	37	28	42	79	26	44	46	31	32	32	15	52	34	91	45	41	44	32	50	57	54	51	39	64	61	81	52	33	36	51	62
ENSGACG00000018959	185	170	146	174	151	124	107	143	164	173	257	164	226	262	196	111	184	119	205	108	262	200	151	138	221	321	184	185	181	299	189	215	124	153	241	153	255	233	177	30	149	183	360	241	261	145	178	211	215	141	238	191	180
ENSGACG00000018960	621	612	581	499	623	547	513	535	653	802	726	633	451	621	570	601	476	501	526	545	441	521	457	368	583	423	648	604	545	609	603	671	319	586	613	539	573	550	610	563	518	618	524	590	485	587	498	490	465	464	577	640	575
ENSGACG00000018964	40	97	93	37	90	55	79	73	29	50	97	20	95	76	33	70	31	83	31	130	102	32	31	84	58	160	79	22	74	120	57	64	30	48	74	118	65	77	26	33	79	94	64	78	150	97	100	101	67	138	74	117	73
ENSGACG00000018967	1501	1732	1420	1362	1457	1314	1238	1304	1196	1560	2062	1752	1345	1670	1695	1067	1504	1205	1467	1445	1428	1611	1400	1184	1579	1722	1841	1468	1587	1677	1786	1849	963	1634	1416	1580	1382	1430	1407	1211	1224	1516	1625	1397	1412	1340	1061	1550	1303	1277	1369	1570	1326
ENSGACG00000018969	83	96	94	116	125	65	84	92	59	117	147	98	90	116	72	45	105	59	84	108	66	116	69	71	82	64	114	79	71	145	101	91	58	144	88	90	122	107	79	74	95	94	96	127	127	88	63	83	86	55	95	125	92
ENSGACG00000018981	2641	3054	2437	2385	2037	2188	2168	2211	2138	2833	3647	3217	2428	2921	2781	2412	2643	2302	2925	2570	3179	3040	2783	2401	3013	3731	3189	2750	2932	2957	3303	3100	1648	2963	3118	2632	2580	2570	2753	1944	2362	3003	2903	3232	2624	2761	2581	2657	2482	2360	2852	2802	2799
ENSGACG00000018983	2619	1897	1929	2294	1864	2844	1397	1826	974	2032	1921	1177	1629	1489	2291	2355	978	3033	1013	1576	2177	2357	732	1899	1549	1602	892	1631	1650	2200	1412	2103	1579	1829	2354	1294	1418	989	702	1321	1658	2020	2275	2164	2333	1830	1757	2272	1839	2153	1776	2888	2418
ENSGACG00000018996	1740	1847	1494	1625	1517	1224	1281	1450	1498	1881	2204	1870	1485	1971	1627	1374	1762	1370	1830	1537	2059	1942	1724	1448	1920	1822	2211	1533	1838	2113	2372	1818	1211	1859	2096	2058	1763	1815	1772	1377	1469	2024	2142	2231	1680	1646	1715	1759	1725	1418	1821	1691	1534
ENSGACG00000022283	0	0	0	0	0	0	1	0	0	0	0	0	1	0	0	0	0	0	0	0	0	0	0	0	1	0	0	0	0	0	0	0	0	0	1	0	0	0	0	0	0	0	0	0	0	0	0	4	1	0	2	1	0
ENSGACG00000018997	1408	1369	1067	1312	1412	1127	908	1444	1235	1681	2132	1381	1298	1537	1432	1141	1548	1348	1671	1146	1460	1766	1369	1312	1700	1800	1978	1442	1336	1684	1974	1891	911	1558	1749	1377	1603	1328	1346	871	1171	1646	1566	1727	1300	1291	1193	1364	1444	954	1362	1402	1071
ENSGACG00000018998	18	23	11	25	13	18	14	12	10	19	15	30	16	11	18	13	17	21	14	12	10	9	22	6	9	33	27	17	17	12	9	6	12	16	19	10	28	5	13	26	17	5	8	28	7	16	19	12	11	14	26	33	20
ENSGACG00000019000	10	9	8	14	4	3	11	2	2	2	16	11	6	9	10	16	11	13	6	10	3	14	9	12	6	13	8	0	2	8	15	11	12	10	8	12	13	8	5	28	11	3	6	5	6	15	10	20	3	6	8	16	16
ENSGACG00000019001	1207	1038	726	1302	729	955	651	1032	1152	1236	1433	1357	968	1142	1475	1077	1286	1235	1016	946	1213	1267	1059	955	1226	2007	1738	1355	773	840	1690	1468	644	1198	1501	860	1168	939	1489	667	760	1494	1101	1542	690	1165	1034	1049	1076	825	898	1083	1197
ENSGACG00000019005	360	313	333	405	290	360	265	494	481	682	567	473	246	340	407	457	359	734	361	373	347	741	343	297	299	297	468	613	417	318	653	354	215	541	491	300	734	373	495	451	430	865	423	570	358	633	636	520	614	486	682	936	803
ENSGACG00000019007	376	443	313	408	263	242	269	300	308	466	488	396	286	338	310	434	311	432	253	364	432	375	238	303	435	202	414	410	336	350	331	358	200	390	464	382	435	336	354	290	418	510	326	498	346	504	440	543	416	403	443	588	511
ENSGACG00000019008	825	947	763	737	747	698	706	668	876	875	1189	903	728	951	855	773	779	669	776	768	883	842	842	630	832	739	959	757	760	939	929	965	464	904	907	829	749	782	767	732	585	818	855	778	758	730	613	764	650	725	793	782	745
ENSGACG00000019009	2141	2564	1901	2072	1746	1641	1486	1653	2016	2172	2575	2504	1853	2428	2177	1971	2067	1726	2107	2010	2578	2347	2332	2248	2319	3324	2511	2101	2212	2313	2591	2562	1513	2484	2448	2282	2388	2257	2169	1723	1924	2498	2427	3016	1938	2193	2005	2252	2120	2110	2154	2150	2085
ENSGACG00000019011	836	938	711	793	1221	744	572	951	777	1111	1258	1061	832	1028	929	806	960	562	1246	868	1599	871	1155	834	1271	1532	1276	934	1111	1357	1142	1328	716	1223	1366	1262	1221	1163	1077	706	1029	1483	1297	1597	991	1255	1067	1277	1349	1108	1434	809	992
ENSGACG00000019014	773	991	617	627	768	694	576	779	743	793	1009	846	764	1064	802	718	742	573	872	812	1000	905	887	532	925	1135	895	719	925	1268	980	840	642	900	1344	1171	1070	932	981	864	1176	1233	1123	941	696	1126	830	811	1005	663	641	511	694
ENSGACG00000019016	584	785	611	556	470	553	462	477	496	1043	759	567	631	602	636	659	481	937	509	763	673	679	529	660	680	702	650	500	596	808	700	537	500	640	1232	455	856	594	604	466	972	1383	900	562	607	589	643	545	682	1040	621	961	820
ENSGACG00000019017	177	344	299	203	137	212	274	187	190	384	311	246	227	212	227	323	147	405	172	388	324	298	258	190	245	373	161	235	320	312	254	199	211	270	437	223	249	265	238	292	471	488	314	246	256	331	351	283	230	480	331	430	418
ENSGACG00000019018	1473	1494	1161	1312	1517	1084	965	1338	1217	1598	2057	1461	1286	1858	1421	1064	1419	1205	1663	1133	1707	1561	1517	1370	1974	1852	1887	1282	1475	1924	1875	1821	1192	1631	1898	1790	1793	1786	1492	920	1336	2021	2009	2112	1416	1406	1323	1510	1828	1316	1647	1449	1108
ENSGACG00000019020	1461	1880	1623	1429	1482	1534	1181	1487	1266	1912	1665	1198	1503	1839	1599	1283	1266	1655	1259	1463	2082	1417	1607	1648	1772	1394	1636	1314	1628	2139	1762	1822	1069	1521	1834	1511	1622	1610	1270	1138	1456	2471	1683	1981	1466	1291	1206	1490	1616	1475	1794	2313	1306
ENSGACG00000019024	373	377	341	340	361	337	378	297	287	360	513	361	312	329	332	339	312	352	306	311	308	349	288	194	308	289	394	376	343	320	346	363	244	338	394	402	332	320	425	312	306	338	329	343	294	335	327	355	255	269	304	388	400
ENSGACG00000019025	172	169	155	108	105	133	143	126	115	203	218	146	97	147	104	152	101	180	98	140	125	104	114	86	149	164	175	172	129	154	153	96	84	142	128	135	132	150	146	115	142	181	162	172	163	138	163	162	116	160	169	225	190
ENSGACG00000019026	321	323	267	246	309	255	261	228	305	344	462	331	223	330	325	238	312	255	251	240	186	348	284	176	292	397	304	323	250	369	283	296	143	301	283	282	201	234	303	198	192	260	289	285	306	226	258	249	194	181	244	318	261
ENSGACG00000019027	936	1076	632	850	1017	909	590	872	785	1022	1401	713	821	1210	963	719	1046	808	1092	784	1142	1044	866	725	1149	1305	1121	656	758	1235	1090	1163	726	1025	1171	1088	1073	1286	919	704	727	1177	1288	1386	917	923	861	957	996	912	911	924	625
ENSGACG00000019033	1987	2033	1438	1820	1688	1529	1093	1936	1773	2530	2688	1657	1631	2199	1879	1395	2104	1740	2264	1395	2809	2071	1734	1735	2083	2126	2538	1620	1673	1948	2308	2379	1189	1989	2437	1902	2419	2071	1900	1321	1770	2391	2242	2598	1947	1786	1526	1652	2235	1916	2490	2243	1506
ENSGACG00000019034	4623	4379	3530	4994	4926	4428	3034	4404	4224	5976	6561	3726	4368	5632	4841	3648	4396	5375	4122	3205	5530	4732	3985	4379	4338	4585	4863	3805	3689	5650	5713	4944	2967	3867	5740	3452	5002	3869	3148	2214	2974	5798	4659	5566	4387	3559	3311	3970	4578	4440	5323	6231	4166
ENSGACG00000019036	2588	2987	1955	2333	3288	2505	1623	2508	2274	2726	3596	2468	2535	3266	2661	1812	2473	2389	2885	2058	2949	2936	2577	2350	3031	3218	3254	2165	2725	3220	3106	2817	2003	2747	2797	2699	2747	2653	2413	1862	1811	2972	3301	2961	2933	2187	2072	2058	2368	2194	2590	2565	1974
ENSGACG00000019037	56	78	27	103	82	43	41	54	35	100	59	59	114	85	65	78	31	119	75	90	87	38	19	94	113	68	102	46	65	92	49	45	48	62	154	99	111	74	79	91	68	106	75	137	71	113	78	80	76	100	104	132	115
ENSGACG00000019053	11	10	10	8	15	11	9	6	3	12	11	6	17	8	6	10	6	2	0	9	1	4	3	0	8	12	7	2	14	19	8	10	4	10	1	3	2	29	1	0	17	0	14	0	15	3	0	1	0	0	0	3	5
ENSGACG00000019056	75	50	28	53	71	42	18	68	24	44	98	37	85	73	78	2	31	0	47	116	1	66	31	1	112	27	81	28	42	61	59	54	54	35	4	117	3	93	77	72	40	2	98	1	54	3	2	2	1	1	6	0	3
ENSGACG00000019061	69	121	62	79	92	71	37	59	41	34	88	71	110	65	57	40	62	33	76	111	50	68	50	37	142	75	107	65	78	97	67	77	48	88	68	150	48	127	130	76	49	44	81	49	120	26	37	35	34	42	51	45	55
ENSGACG00000019063	31	49	27	25	28	24	9	18	16	27	22	27	63	28	24	22	19	24	48	46	18	47	22	6	44	26	53	29	29	34	36	22	19	21	26	44	8	52	51	20	24	26	59	13	36	14	11	5	16	7	23	17	39
ENSGACG00000019064	6	2	0	5	4	2	2	9	2	1	7	4	8	5	4	0	5	6	20	4	1	2	4	5	1	0	9	8	2	1	6	11	0	2	2	3	8	2	12	0	0	8	3	9	0	4	6	12	3	9	3	10	9
ENSGACG00000019066	1037	760	879	1183	998	1440	724	967	1104	1255	1792	1131	709	864	1353	657	927	1043	901	712	1064	1453	782	771	700	643	1005	1105	804	787	1123	965	480	951	1134	977	1088	760	927	742	1124	1409	1328	1212	829	1113	955	1090	1009	1357	1243	1426	1084
ENSGACG00000019067	34	37	26	26	26	37	34	41	19	42	61	85	28	16	31	29	63	31	32	36	27	42	29	13	20	48	47	29	20	29	36	48	20	38	27	31	23	45	40	30	36	29	81	47	29	38	24	34	26	16	47	31	28
ENSGACG00000019068	845	884	679	633	576	699	632	622	695	586	1045	1031	654	944	806	522	748	442	646	879	458	809	738	360	585	774	945	758	710	859	826	743	355	753	675	799	663	626	963	558	789	714	1065	710	655	722	630	672	554	673	604	623	715
ENSGACG00000019071	16841	22485	17366	17928	20375	12055	11557	15139	15418	24498	22992	15125	17394	22762	20827	12476	20147	12309	22713	15133	24429	23347	12301	18274	25464	19783	25043	16377	20309	26998	25947	22096	18677	19062	25651	25764	24218	29261	16485	14050	20448	28682	27996	35589	30283	21870	21647	21012	25130	26690	22647	28535	19272
ENSGACG00000019075	2548	3015	2112	2533	2431	2428	1972	2487	2234	2788	3679	2829	2770	3409	2733	2459	2476	2192	2744	2589	3335	2311	2781	2122	3043	2743	3206	2307	2800	3403	3230	2997	1822	2918	3529	3146	3020	2795	3026	1866	2565	3680	3222	3722	2130	2993	2317	2729	2676	2241	2434	2410	1965
ENSGACG00000019077	20	27	40	14	32	17	17	34	22	12	21	8	35	42	38	12	29	2	40	10	14	59	29	6	17	14	17	27	58	57	10	30	22	17	8	33	14	38	53	14	22	13	64	26	31	8	12	16	9	15	8	8	8
ENSGACG00000019079	4	0	0	4	0	0	0	0	8	0	6	2	0	1	5	0	0	0	2	25	0	6	0	0	2	0	6	0	0	0	0	3	0	2	0	2	6	0	2	0	0	0	2	5	1	2	0	2	6	3	2	0	0
ENSGACG00000019080	460	488	386	535	477	482	310	312	501	507	573	335	423	546	423	443	476	452	530	391	692	408	430	423	638	489	700	479	540	569	632	496	384	499	783	439	820	578	526	566	428	759	721	955	421	526	659	380	387	593	367	633	527
ENSGACG00000019082	2142	3080	2099	2679	1881	1887	1763	1642	2217	2590	3442	2594	2287	2510	2317	3025	2354	2425	2248	2435	3169	2349	1986	2095	2852	3979	3814	2602	2871	2854	2989	2755	1772	2948	3654	2955	3490	2655	3224	2358	2661	3712	3446	4197	2467	3439	3449	3540	2631	3112	2908	3170	3515
ENSGACG00000019084	345	210	264	205	160	379	79	227	181	212	329	448	188	111	314	17	281	55	312	166	225	358	291	34	83	171	413	296	345	166	231	314	143	339	50	274	36	152	487	166	173	47	519	65	161	74	57	391	47	32	31	43	54
ENSGACG00000019086	497	549	499	486	466	504	945	400	391	581	764	696	380	539	510	442	419	551	352	607	550	434	363	205	505	399	665	541	558	548	594	517	279	617	488	770	453	717	512	555	467	465	485	388	447	509	457	593	366	451	447	495	554
ENSGACG00000019087	8	8	82	2	6	7	10	8	12	17	33	7	4	0	6	17	18	6	48	6	20	2	2	7	2	17	28	8	12	10	16	13	5	20	20	4	8	6	2	8	2	11	21	25	2	9	12	10	16	10	10	10	17
ENSGACG00000019092	1053	1558	1173	1070	1280	1022	1067	1188	1136	1317	1545	1294	1065	1278	1283	871	1083	1147	1206	1039	1314	1316	1363	970	1252	1174	1207	1192	1279	1555	1535	1349	819	1279	1344	1137	1180	1261	920	1097	1044	1270	1199	1233	1115	1090	975	1015	1046	1048	1290	1308	1049
ENSGACG00000019098	2229	2309	2053	2183	2221	1977	2187	2037	1748	2611	2866	2294	1658	2433	2155	1900	1791	2086	1520	2067	1492	2128	1632	1194	2035	2099	2080	2131	2002	2060	2021	2032	1079	2020	2009	2348	1749	1873	2003	1686	1637	1998	2008	1953	1862	1999	1849	1899	1569	1507	2073	2326	1915
ENSGACG00000019104	1526	1691	1436	1275	1668	1487	1429	1442	1338	1911	2296	1632	1350	1807	1477	1145	1348	1203	1389	1510	1301	1557	1291	1144	1493	1920	1580	1318	1522	1703	1898	1643	866	1574	1288	1466	1148	1341	1234	1070	1172	1668	1302	1414	1646	1210	1133	1162	1196	1187	1769	1470	1217
ENSGACG00000019105	79	54	37	61	16	46	23	37	11	36	15	50	30	14	75	4	19	18	77	22	18	80	48	9	17	33	4	58	47	20	45	33	13	67	2	11	2	41	110	35	17	12	54	5	25	15	8	5	4	8	6	0	14
ENSGACG00000019107	2093	1816	1791	1788	1877	1637	1365	1712	1899	2260	2994	2450	1664	2119	1752	1579	1834	1509	2018	1772	1797	1885	1703	1350	1997	1986	2210	1823	1924	1979	2417	2086	1036	2054	2056	1751	1453	1769	1918	1318	1822	2353	2151	2125	1853	1959	1760	1916	1864	1827	2362	2200	1865
ENSGACG00000019108	248	292	212	223	169	253	183	153	112	267	250	271	151	181	228	164	186	159	189	257	162	253	213	116	214	256	256	256	277	202	280	265	92	296	202	216	134	188	293	223	220	231	250	183	234	207	215	207	144	190	219	200	191
ENSGACG00000019110	0	6	6	6	4	4	14	2	4	8	6	8	4	6	7	5	2	4	8	10	15	0	8	2	4	18	2	8	12	2	7	2	0	4	6	4	4	0	2	0	5	8	12	4	4	1	5	4	4	0	6	4	2
ENSGACG00000019113	1273	1455	1135	1685	996	1307	1038	1171	986	1664	1417	1450	839	1115	1676	1864	1089	1825	1084	1220	1813	1371	1384	1296	1334	1236	1479	1449	1372	1002	1283	1594	684	1188	2041	1363	1657	1062	1604	1229	1457	2127	1606	1892	1079	2231	1949	2108	1506	2083	1854	2268	2134
ENSGACG00000019114	1163	1318	1057	1754	980	1186	1129	1054	1007	1493	1339	1450	854	1069	1410	1623	943	1716	963	1134	1381	1215	1123	1147	1145	1411	1224	1384	1121	1127	1059	1331	660	1124	1627	1389	1388	1049	1441	732	1154	1791	1007	1563	1008	1636	1897	1674	1244	1509	1555	1935	1754
ENSGACG00000019115	449	571	650	494	459	392	401	379	426	623	636	534	424	535	507	529	457	661	381	506	572	515	399	490	520	515	438	484	527	562	520	528	313	696	603	636	530	428	476	434	563	507	518	648	531	533	545	623	480	618	459	903	671
ENSGACG00000019116	608	667	503	511	1046	640	403	583	555	729	762	533	615	849	695	429	586	482	601	445	528	550	604	434	675	772	679	463	518	813	694	880	416	571	594	508	549	609	427	374	325	503	695	778	599	402	409	383	528	497	804	641	444
ENSGACG00000019120	489	603	416	376	557	359	353	383	264	597	482	484	344	538	356	611	431	458	449	423	634	401	382	371	494	409	568	486	378	498	539	463	267	589	630	583	655	497	561	548	435	659	493	767	402	562	604	636	578	410	544	526	519
ENSGACG00000019121	574	738	658	662	654	552	576	531	462	556	840	733	550	604	606	586	666	551	637	652	509	682	675	508	678	569	583	586	714	738	708	575	393	809	658	841	669	650	522	420	516	872	765	648	580	826	717	736	635	777	682	813	990
ENSGACG00000019123	1452	1902	1356	1374	2241	1441	1540	1242	1224	1653	1815	1642	1941	1605	1634	1048	1284	1259	1292	1327	1313	1268	1310	918	1987	2028	1636	1142	2040	2645	1518	1442	1313	1387	1413	1563	1355	1760	1111	1675	2558	1510	1954	1566	1785	1045	1415	1187	1089	1313	1638	1554	1054
ENSGACG00000019125	4819	4767	4038	6415	5006	5169	3424	4185	4231	5299	5923	4471	4193	5438	4874	4219	5088	5398	5107	3931	5632	4512	3970	3563	4897	4681	5068	3789	3748	4945	5253	5568	3116	4335	6443	4426	5534	4494	4317	3069	3581	6209	5378	6311	4495	4776	4858	4583	5019	5574	5299	6963	5263
ENSGACG00000019128	1257	1334	1360	2035	1142	1657	1234	915	1017	1390	1406	1420	1124	1422	1196	1434	1287	1828	1128	1222	1210	1069	868	757	993	934	1061	1122	988	1126	1055	1050	787	1092	1772	1359	1415	991	1195	1118	1055	1755	1353	1434	1090	1510	1902	1678	1259	1849	1260	2442	2081
ENSGACG00000019129	999	1102	1099	1811	1207	1266	823	895	1010	1285	1353	1068	1074	1428	1201	1110	1219	1607	1191	906	1373	1070	898	826	1064	1450	1030	932	921	1031	1008	1181	769	1004	1640	1024	1398	954	965	755	894	1518	1358	1420	1050	1111	1278	1057	1083	1689	1276	1992	1391
ENSGACG00000019132	1011	1071	736	1022	1129	1046	767	972	767	1117	1761	767	694	865	971	669	895	632	929	763	829	972	1009	720	935	1556	1398	881	770	1122	1086	1140	496	904	1032	917	908	1107	1131	627	679	1095	1008	1065	1024	863	728	880	871	663	941	813	749
ENSGACG00000019133	17	38	26	11	32	14	23	7	9	40	11	16	30	17	14	27	24	16	15	52	33	16	24	16	34	43	17	21	43	47	14	22	21	20	36	45	25	31	29	29	35	25	17	32	41	44	27	32	28	30	12	27	21
ENSGACG00000019134	1893	2007	1585	1660	1590	1482	1469	1411	1326	1879	2044	1992	1488	1910	1606	1562	1617	1464	1341	1661	1647	1606	1384	1070	1448	2116	1868	1574	1598	1448	1671	1715	978	1860	1768	1758	1794	1411	1649	1014	1238	1840	1748	1923	1551	1810	1665	1476	1654	1502	1545	1752	1696
ENSGACG00000019136	459	404	434	442	347	635	319	352	293	289	889	666	348	393	533	161	477	161	482	411	234	766	636	144	441	398	550	368	406	435	535	479	258	445	201	494	326	369	407	416	377	507	548	193	382	185	202	217	140	298	235	271	211
ENSGACG00000019139	400	472	384	309	322	334	318	339	302	433	709	538	305	373	437	278	404	207	369	329	217	495	429	187	491	380	548	400	438	424	556	659	262	460	366	457	289	490	362	305	414	352	473	292	453	304	323	347	284	290	347	367	337
ENSGACG00000019145	545	518	418	578	365	317	363	333	374	629	503	514	342	457	441	622	445	474	369	398	677	448	385	507	463	352	493	491	408	417	448	484	263	502	663	504	575	383	496	306	472	572	527	614	415	563	513	672	506	464	520	617	503
ENSGACG00000019147	731	584	549	747	532	567	432	470	544	660	674	645	456	685	624	536	622	707	758	483	680	730	563	549	594	467	598	568	555	683	598	541	453	662	778	666	886	553	693	731	686	1208	1102	851	530	821	847	820	720	762	721	1134	1434
ENSGACG00000019148	2873	3206	2272	2818	2725	2374	2052	2159	2206	3384	3514	2992	2622	3198	2843	2738	2560	2661	2550	2313	3444	2729	2569	2654	3060	3002	3328	2394	2519	2850	3298	3057	1910	2691	3657	2795	3234	2683	2689	1895	2444	3590	3175	3689	2476	3146	2825	2882	2804	2673	2792	2883	2495
ENSGACG00000019150	2277	2288	2020	2005	2153	2519	1996	1909	1582	2429	2787	2202	1896	2179	2054	1743	1871	2219	1616	2415	1689	1941	1704	1115	1800	2185	2461	2231	1777	2060	1983	2130	1214	2282	1921	2324	1840	1701	2235	1785	1701	2074	2005	1942	2556	1797	1790	1954	1783	1914	2011	2336	2108
ENSGACG00000019153	15	14	23	20	24	12	6	20	28	14	107	53	3	6	6	29	21	22	14	17	8	52	81	13	2	4	48	29	8	5	84	27	5	25	20	15	19	6	4	28	22	26	16	20	22	23	32	30	38	30	35	36	24
ENSGACG00000019155	174	231	208	198	176	142	167	210	227	304	316	226	191	171	174	280	149	197	149	124	235	244	175	180	133	165	231	221	147	169	281	215	80	181	243	154	255	124	166	197	198	293	161	242	164	213	214	238	235	220	258	270	218
ENSGACG00000019156	1318	1552	1572	1615	1370	1510	1515	1044	929	1732	1669	1654	1321	1712	1631	1536	1163	1652	1032	1411	1713	1475	1228	1110	1329	1399	1379	1395	1464	1451	1429	1308	860	1499	3120	1510	1540	1281	1153	1297	1505	2118	1610	1786	1366	1905	1639	2055	1420	1805	1586	2058	2005
ENSGACG00000019159	59	41	55	60	28	71	33	27	38	61	48	30	39	29	40	49	44	65	24	39	31	56	25	40	28	55	21	62	19	40	55	45	14	35	62	28	92	35	19	33	25	59	41	53	40	54	30	28	49	49	58	48	64
ENSGACG00000019160	1702	1678	1353	1729	1948	1417	1115	1682	1526	2124	2330	1730	1582	2007	1652	1550	1513	1317	1821	1237	2793	1727	1589	1674	1933	1901	2015	1361	1502	2074	2313	1890	1047	1703	2420	1657	1944	1935	1265	974	1550	2652	1726	3054	1570	1931	1551	1835	2268	1817	2331	1818	1514
ENSGACG00000019163	1118	1466	1111	1129	1149	1151	1162	966	1027	1320	1578	1274	1017	1272	1059	967	1018	965	886	1169	842	983	912	718	1121	867	1219	1134	1238	1153	1065	1155	630	1249	1082	1230	1026	967	1204	1069	1073	1166	1176	1001	1094	1040	986	1002	879	1055	1034	1324	1227
ENSGACG00000019169	3771	3511	3375	3984	3036	3498	3254	2936	2896	4336	4294	3035	2834	3307	3389	3089	2734	3773	2185	3068	2480	2869	2298	1830	2542	2978	3271	3425	2832	3274	2869	3059	1716	3359	3624	3524	3189	2668	3250	2692	2823	3610	3222	3024	3304	3287	3327	3565	2318	3406	3542	4578	3568
ENSGACG00000019171	1685	2274	1700	1526	1501	1524	1541	1346	1423	2002	2361	2069	1396	1913	1909	1689	1610	1679	1434	1871	2404	1802	1556	1487	1601	1792	1792	1827	1761	1969	1753	1855	1009	2152	1875	1931	1934	1598	1716	1213	1848	2341	1942	2870	1617	2573	1855	2074	1720	2569	1992	2771	2616
ENSGACG00000019173	1057	1462	1169	1691	1105	1003	1034	1094	1166	1953	1877	1490	994	1364	1270	1526	1256	1531	1108	1345	1902	1479	1176	1496	1335	1161	1295	1338	1274	1263	1371	1253	713	1623	2389	1252	1842	1255	1262	976	1489	2096	1510	2526	1239	2257	2615	2748	1528	2380	2900	2694	2134
ENSGACG00000019174	2882	3980	3025	2705	2402	2234	2674	2338	2318	3206	4284	3867	2442	3129	2932	2692	2706	2589	2734	3335	2487	3354	2379	1642	2991	3095	3378	3468	3564	3165	3480	3073	1759	3815	3117	3685	2528	2865	3630	2895	2834	2725	3320	2903	2924	3337	3064	3245	2070	2534	2776	3088	3097
ENSGACG00000019176	652	586	571	817	441	640	531	648	595	820	1076	655	597	853	825	846	593	628	772	553	712	903	448	568	651	586	777	737	784	702	801	610	389	727	899	609	629	670	605	459	590	655	691	731	511	708	593	622	629	607	818	806	1066
ENSGACG00000019183	27	27	33	16	27	20	15	16	8	10	11	23	21	23	17	1	28	2	16	23	6	38	16	4	11	4	28	21	20	15	15	18	9	20	5	20	9	22	26	10	8	0	15	4	2	1	10	10	0	1	7	4	6
ENSGACG00000019184	25	19	9	27	6	24	12	18	16	21	18	42	15	6	5	10	14	6	13	14	4	11	15	0	28	20	8	11	23	10	21	16	2	13	25	24	27	18	18	10	10	17	12	21	21	12	18	13	6	14	10	15	26
ENSGACG00000019185	2572	3040	2622	2723	3151	2482	2135	2452	2367	3339	4013	2512	2523	3852	2804	2202	2447	1903	2936	2292	3061	2634	2221	2215	3129	2834	3257	2211	2789	3160	3048	3199	1849	2608	3342	2753	2374	2822	2173	1932	2173	2798	3355	3102	2328	2423	2286	2448	2333	2343	3113	2549	2434
ENSGACG00000019186	1107	1166	993	1086	1105	905	838	896	934	1299	1834	1043	910	1387	1126	981	892	996	1282	971	1224	1172	1093	1173	1153	1353	1030	851	1009	1243	1147	1049	653	975	1032	1057	1255	1062	880	710	820	1565	1400	1284	959	742	800	838	1224	1185	1316	1415	964
ENSGACG00000019189	0	0	0	0	0	0	0	0	0	0	0	0	0	0	0	0	0	1	0	0	0	0	0	0	0	0	0	0	0	0	0	0	2	0	0	0	0	0	0	0	0	0	0	0	0	0	1	0	0	0	0	0	0
ENSGACG00000019192	389	586	432	410	398	508	336	263	380	455	372	340	489	509	443	385	373	466	148	316	443	283	439	262	318	509	413	367	366	432	337	467	304	261	633	450	397	299	354	267	396	432	327	413	460	343	473	447	276	370	413	494	375
ENSGACG00000019193	11195	11191	9327	11762	11347	11315	8057	9636	9270	12274	12229	10077	11052	15182	11925	7832	9580	12453	10831	9179	14474	8502	8989	10288	12301	11264	13058	9139	9422	14822	12454	12656	7609	9221	14629	9610	10190	10754	8700	7025	8644	16075	13453	14945	12399	9919	9240	10764	11536	13914	14905	15643	9624
ENSGACG00000019202	581	747	655	639	575	587	623	481	510	704	753	624	449	566	621	657	534	585	365	641	438	559	373	239	547	492	574	611	479	540	575	527	347	699	607	667	568	513	515	595	591	645	559	593	556	690	671	595	524	525	589	803	715
ENSGACG00000019204	1606	1404	1391	1659	1331	2039	1132	1043	1023	1514	1574	818	1591	1598	1561	1281	942	2281	774	1325	1545	1409	772	1168	1393	1423	915	1407	1407	1583	1219	1295	1195	1134	1765	1165	1525	817	770	888	1304	1478	1455	1358	1856	971	1253	1458	1124	1435	1406	2119	1556
ENSGACG00000019206	2283	2211	2180	2230	2394	1981	1757	1612	2173	2636	3130	2209	1856	2422	2779	1791	2437	2320	1526	2087	2926	2233	1831	2010	2736	2503	2489	2052	2077	2619	2712	2298	1377	1713	3389	2741	3413	2391	2412	1608	2068	3424	2540	2623	2473	2408	2919	3138	2496	2639	2835	2716	2171
ENSGACG00000019208	411	520	491	401	412	270	498	417	380	643	749	560	285	473	374	423	488	328	425	462	392	414	395	399	525	226	476	479	647	554	600	489	186	547	359	476	415	436	454	397	407	464	308	446	592	472	440	436	414	398	545	579	479
ENSGACG00000019212	2539	3245	2629	2570	2737	2381	2396	2452	2676	3361	3871	2726	2530	2886	2512	2403	2579	2489	2121	2421	2086	2638	2781	1910	2635	2724	2824	2685	2723	2787	2773	2866	1616	2921	2619	2826	2547	2524	2629	2102	2347	2802	2632	2726	2787	2460	2522	2455	2287	2204	2586	3088	2614
ENSGACG00000019214	267	277	262	336	262	285	197	240	275	370	285	327	225	275	281	443	293	474	213	292	424	328	290	306	275	236	398	312	285	228	271	357	151	337	651	312	443	272	294	293	482	330	281	863	283	479	430	598	262	413	671	482	334
ENSGACG00000019215	1409	2021	1735	1135	1454	844	1440	1136	931	1998	2162	1431	1425	1690	1328	1132	1256	1073	1308	1860	1182	1466	943	759	1738	1713	1811	1583	1840	1867	2037	1495	1056	1756	1246	2154	1395	1752	1666	1553	1361	1623	1631	1610	805	1378	1284	1409	1575	1060	1309	1439	1481
ENSGACG00000019216	1378	1330	1113	1280	1133	1171	803	1277	1096	1338	1652	1162	1032	1365	1324	1026	1238	1023	1460	888	1524	1138	1052	1112	1293	1140	1743	1094	994	1493	1541	1464	826	1429	1824	1341	1495	1332	1298	691	1137	1503	1792	1828	1247	1235	1130	1198	1277	1265	1364	1405	1120
ENSGACG00000019218	16	14	16	22	16	20	12	15	18	10	22	12	22	7	35	16	20	26	12	5	35	16	18	7	6	8	20	14	19	14	27	12	13	26	26	16	24	26	22	0	14	6	8	13	24	8	3	5	9	21	19	11	6
ENSGACG00000019219	2281	2861	2347	1997	1842	1732	1819	1948	1555	2609	3725	2363	1946	2347	2195	1613	1613	1648	2212	1900	2434	2329	2057	1521	2204	2227	2411	2050	2312	2658	2553	2215	1335	2516	2162	2443	2292	3327	2757	1561	1918	2500	2742	2583	2320	2198	1934	2132	2138	1960	2013	1841	2255
ENSGACG00000019221	2011	2144	1520	1538	2034	1354	1109	1831	1589	1988	2442	1419	1635	2129	1960	1295	1579	1138	1800	1554	1936	1709	1845	1345	1924	2351	2102	1500	1582	2279	2135	2304	1169	1993	1724	1811	1989	2002	1906	1284	1381	2057	2279	1892	1911	1577	1375	1490	2075	1403	1420	1445	1523
ENSGACG00000019223	169	181	131	232	79	185	112	167	141	161	226	111	109	199	195	112	183	161	193	105	190	150	156	168	179	193	259	62	95	171	195	207	88	112	302	127	218	223	106	130	181	251	231	209	152	180	160	173	185	225	246	252	121
ENSGACG00000019225	51	80	33	78	33	69	46	43	39	40	66	55	47	40	77	56	42	72	56	32	95	64	57	63	44	25	50	36	23	53	58	59	45	51	84	57	74	93	22	10	58	64	79	95	52	62	50	58	51	71	80	84	69
ENSGACG00000019226	340	338	280	384	413	267	211	343	314	439	487	276	371	435	347	253	343	353	430	297	388	286	303	430	349	397	483	310	291	354	418	440	206	307	475	299	387	346	309	259	290	346	306	429	267	309	286	236	299	306	429	435	263
ENSGACG00000019227	4296	4216	3378	3984	4357	3465	2985	3092	3175	4413	4993	3781	3213	4318	3916	3173	3330	3109	3137	3236	3522	3495	3391	2589	4029	4777	4196	3311	3370	4075	3623	3718	2160	3749	4150	3936	3631	3903	3609	2399	3125	3764	4168	4636	3699	3646	3047	3565	3181	3414	4330	3709	3410
ENSGACG00000019230	1116	1293	874	973	1208	947	768	1046	975	1304	1538	1029	889	1242	1006	880	989	820	986	837	1083	888	966	731	1100	1509	1239	874	976	1163	1091	1216	644	1003	1178	1039	1159	1037	1072	877	806	1037	1137	1127	997	834	757	876	929	864	1129	876	851
ENSGACG00000019233	36	43	39	33	23	26	30	39	24	61	64	55	38	46	27	36	38	21	29	44	45	18	30	28	52	61	48	46	30	62	39	38	23	60	58	53	42	45	67	44	52	47	64	58	49	24	34	40	45	41	26	31	45
ENSGACG00000019236	3301	3609	2916	2554	3484	2654	2440	2943	2732	3533	4671	3626	2533	3532	3277	2438	2857	2315	3640	2831	2806	3186	3411	2113	3098	3120	4037	2990	3060	3240	4164	3914	2018	3130	2777	3282	2629	3394	3170	1937	2658	3481	4708	2981	3120	2825	2458	2643	3154	2580	2477	2789	2798
ENSGACG00000019238	116	196	133	23	189	122	107	70	33	134	97	31	244	180	68	30	30	15	31	74	52	120	14	149	174	327	50	67	95	175	179	70	79	35	106	382	390	289	50	57	167	85	125	69	190	83	40	25	114	61	66	74	39
ENSGACG00000019239	19	47	18	22	14	5	50	9	10	59	28	19	29	32	23	8	14	21	17	53	24	23	14	25	28	40	26	10	15	82	12	17	40	8	41	80	9	65	7	57	44	33	22	42	32	14	32	25	18	8	16	8	10
ENSGACG00000019240	2562	2523	2088	2304	2800	2335	1621	2369	2527	2900	3522	2440	2347	2971	2754	1770	2274	1837	2663	1839	2601	2598	2080	2082	2567	2486	3054	2242	2102	2808	3063	3126	1619	2263	2963	2203	2828	2470	2172	1862	1710	2678	2833	3506	2379	1997	1950	2006	2407	2206	2834	2895	2127
ENSGACG00000019242	1865	1993	1780	1881	1787	1526	1524	1548	1599	2091	2570	1893	1598	1933	1865	1584	1568	1632	1477	1697	1492	1772	1676	1320	1662	1609	1834	1870	1765	2007	2052	1777	1145	1977	2027	1970	1766	1805	1910	1400	1610	1925	1983	1967	1784	1704	1775	1667	1474	1616	1796	2083	1836
ENSGACG00000019247	133	120	122	113	155	115	80	100	98	186	191	84	96	145	163	97	157	69	95	95	108	126	86	85	89	119	99	146	117	125	144	160	90	88	105	142	133	136	139	177	109	146	185	88	146	87	127	82	94	94	82	94	139
ENSGACG00000019248	2304	2498	2068	1768	1978	2129	2565	2011	1689	2711	2941	2774	1814	2175	2208	2038	1856	1989	1425	2540	1394	2007	1315	683	1886	1929	2438	2449	2091	1946	2094	1976	1118	2467	1700	2412	1791	1725	2593	2222	1823	2068	1961	1774	2173	2028	1870	2070	1611	1702	1717	2317	2547
ENSGACG00000019249	780	1167	902	771	702	677	803	816	642	1072	1286	1009	725	851	798	846	747	781	789	975	705	930	600	534	946	832	1015	975	981	845	1018	972	532	982	939	1005	987	835	971	667	919	958	847	972	926	1002	817	853	781	720	835	941	981
ENSGACG00000019253	4341	4965	2968	4195	5719	3702	2550	4614	3502	5507	5271	3263	4048	6508	4827	3000	4913	3356	5645	2901	5778	3791	3782	4196	5499	5618	6923	3346	3665	5402	5701	6936	3703	3997	5994	4111	5679	5695	4109	2462	3543	5280	6388	7656	4724	3853	3516	4017	4964	4299	5426	4714	2962
ENSGACG00000019257	2102	2231	1637	1897	2338	1670	1192	2020	1842	2314	2686	1788	2002	2556	2300	1325	2059	1490	2145	1426	2283	2049	1691	1608	2393	2313	2771	1678	1784	2532	2669	2741	1331	1968	2372	2042	2209	2439	1636	1121	1652	2314	2520	2799	1965	1575	1506	1584	1930	1685	2060	1786	1398
ENSGACG00000019259	334	258	154	215	193	319	178	259	321	278	334	154	230	239	226	130	235	161	244	154	224	271	254	190	273	229	221	259	193	305	317	286	129	212	214	251	211	352	240	170	195	254	256	258	275	184	209	183	186	154	257	210	201
ENSGACG00000019262	4	0	0	11	0	3	0	5	1	0	3	0	0	0	1	2	1	1	1	8	4	2	3	9	0	3	6	2	0	1	5	1	2	1	2	1	7	2	2	0	0	3	2	10	1	0	6	9	9	14	11	15	0
ENSGACG00000019264	1025	1076	707	735	917	696	551	1004	842	985	1329	884	748	983	981	549	924	499	1018	718	888	960	929	545	871	1099	1183	802	743	1034	1084	1308	576	1075	937	962	955	1038	1101	584	738	876	1269	1064	993	813	633	776	917	536	877	628	688
ENSGACG00000019267	403	397	285	333	284	212	288	220	185	355	331	325	227	249	274	495	177	494	171	278	317	238	187	235	179	316	239	282	257	268	204	190	177	345	459	366	316	269	289	259	281	467	259	352	287	417	369	437	311	403	432	612	487
ENSGACG00000019269	750	1006	672	1114	561	1050	625	785	855	796	1217	1180	618	705	976	745	1124	816	633	858	744	1359	809	588	824	522	1294	936	1005	649	1191	1175	552	823	880	817	825	852	990	528	852	996	1319	994	761	921	866	947	699	1042	881	1135	1082
ENSGACG00000019270	1409	1889	1581	1699	1254	1334	1331	1109	1334	1957	1811	1521	1381	1736	1273	1650	1345	1781	1081	1415	1701	1847	1155	1392	1204	1264	1527	1563	1517	1631	1565	1525	967	1672	2153	1497	2045	1279	1276	1291	1724	2331	1441	2263	1536	2286	2236	2139	2068	2309	2049	2580	2253
ENSGACG00000019271	1273	1558	1220	1365	1512	1187	960	1251	1283	1604	2038	1379	1179	1554	1392	1305	1372	1214	1395	1161	1571	1526	1199	1306	1418	1482	1618	1176	1317	1578	1546	1454	789	1319	1803	1272	1517	1271	1076	1093	1141	1855	1479	1761	1273	1501	1358	1474	1465	1344	1688	1579	1426
ENSGACG00000019274	3135	2805	2291	2445	2882	3001	2638	2635	2463	2859	4352	3302	2077	2712	2875	1743	2511	1768	2076	2343	1482	2721	2327	1169	2470	2345	3101	2726	2547	2604	2756	2926	1348	3031	1761	3090	1524	2462	2711	2026	1721	1824	2748	1679	2596	1502	1572	1669	1271	1351	1673	2072	1613
ENSGACG00000019282	8049	5563	7675	20698	9480	17400	9033	6295	6521	9257	14598	17576	7721	5949	9849	7549	4948	16049	7275	7560	11703	12827	10423	6783	7306	8375	6041	6128	9492	9963	6621	7551	5019	6041	10269	10005	9759	7444	7639	9811	19983	17523	14827	10266	7949	12869	11509	12557	6070	18439	14347	15832	11759
ENSGACG00000019287	10501	9828	9208	13207	9574	15513	9336	10986	10819	12077	15864	15352	7140	9936	13997	9243	11394	10705	7286	8700	7755	13703	10009	5587	7599	8544	13382	10413	7946	8788	10981	10340	4960	9511	10758	10071	9220	8156	9940	6983	8944	12404	14554	10561	8098	11156	10776	11572	8766	10463	10921	13596	11067
ENSGACG00000019291	787	1342	1118	722	752	729	527	751	845	786	1168	1428	764	1225	1099	608	961	417	764	789	690	1050	860	642	978	1087	1245	851	583	761	1170	1008	587	739	869	760	892	1087	1267	639	884	945	1280	1256	714	941	806	913	856	959	1044	970	849
ENSGACG00000019292	53	52	28	18	43	2	33	0	0	47	53	0	25	27	2	50	0	36	24	69	52	0	2	40	71	94	0	51	58	54	2	0	17	93	71	78	101	86	81	86	106	96	0	81	54	109	91	100	76	96	83	75	88
ENSGACG00000019293	1650	1794	1444	1561	1831	1425	1672	1380	1398	2090	2271	1801	1285	1529	1518	1850	1331	1635	1289	1552	1256	1755	1287	1067	1552	1121	1676	1676	1648	1593	1692	1461	782	1788	1700	1749	1468	1502	1607	1080	1390	1743	1548	1412	1397	1583	1489	1587	1274	1414	1632	1869	1667
ENSGACG00000019302	6	2	0	2	4	2	4	16	8	5	10	17	1	2	6	5	13	1	8	0	10	9	11	0	0	0	11	4	2	3	16	12	0	1	5	0	1	9	8	0	0	3	11	4	1	10	12	4	12	2	0	11	4
ENSGACG00000019307	1	3	0	1	0	0	0	0	0	0	2	0	0	0	2	1	0	0	0	3	0	0	4	0	0	0	4	0	2	1	1	0	0	0	0	2	4	0	0	0	1	0	2	0	2	0	0	0	0	2	0	0	2
ENSGACG00000019309	861	860	736	839	784	712	558	729	834	1009	1155	778	667	859	830	704	877	711	783	598	752	1021	744	610	839	1145	1150	890	747	865	1103	1097	486	867	842	705	783	748	892	565	670	997	953	919	677	701	677	737	821	775	870	873	808
ENSGACG00000019311	1791	2071	1715	1456	2171	1486	1348	1685	1810	2204	2685	2066	1727	2175	1907	1428	1791	1351	1731	1595	2128	1786	1863	1706	2141	2007	2075	1467	2001	2421	2290	2143	1009	1594	1847	1715	1658	1791	1524	989	1504	1940	2174	1828	1900	1302	1457	1621	1743	1555	1976	1876	1327
ENSGACG00000019313	804	1119	894	737	714	651	688	751	615	1238	906	814	794	992	785	756	702	910	655	912	1001	787	726	646	752	1054	947	751	966	992	835	789	570	819	1128	1014	1011	887	975	509	956	1218	872	1188	928	1108	965	761	895	963	1065	1069	995
ENSGACG00000019320	1094	1600	1217	999	1273	864	974	883	972	1407	1575	1417	1214	1529	1223	1129	1000	943	1007	1285	1332	1178	1010	1033	1343	1407	1286	1139	1508	1235	1236	1082	845	1196	1408	1581	1368	1378	1070	966	1376	1498	1493	1872	1294	1562	1391	1245	1394	1342	1474	1398	1601
ENSGACG00000019321	1797	1494	1048	1654	1673	1711	1023	1695	1546	1866	2518	1710	1380	1963	1840	1533	1750	1474	1732	1208	1994	1783	1479	1374	1713	1969	2249	1437	1255	2509	2018	2031	952	1514	2321	1416	1990	1773	1637	669	1273	2191	2040	2320	1358	1744	1453	1575	1668	1461	1829	1542	1508
ENSGACG00000019323	2405	3109	1978	2222	2825	2271	1998	2190	1850	3055	3536	2450	2570	3275	2412	1900	2325	2014	2780	1961	2662	2431	2275	1988	3007	2731	2840	2245	2570	3385	2876	2784	1809	2873	3041	2903	2470	2617	2652	1859	1961	2838	2897	3897	2609	2331	1900	1796	2407	1852	2114	2032	1945
ENSGACG00000019325	2266	2312	2466	2653	3309	2199	1892	2375	1874	2966	2457	1484	2442	3641	2285	1688	1867	3079	2125	2021	3064	2269	1902	2407	3078	2654	2554	1577	2426	3828	2726	2298	2123	1705	3274	2466	3399	2776	1642	1651	2068	3362	2783	3374	2854	2189	2152	2116	2829	3082	2689	3547	2041
ENSGACG00000019330	2864	3829	2651	2594	2849	2835	2832	2653	2576	3486	4248	3158	2280	2948	2799	3286	2360	3115	2127	2333	2636	2864	2595	1877	2203	2561	3049	3124	2767	2431	3038	2965	1571	2853	2925	2398	2666	2385	2841	2305	2136	2883	2375	2550	2509	2335	2298	2464	2255	2027	2696	2660	2772
ENSGACG00000019333	1272	1466	1113	1158	1643	1042	984	1299	1140	1645	1961	1274	1053	1447	1352	989	1270	834	1319	1184	1106	1470	1123	953	1396	1237	1580	1199	1137	1387	1394	1585	694	1274	1045	1321	1231	1216	1270	890	882	1045	1279	1180	1113	796	899	872	1015	793	1286	1070	876
ENSGACG00000019334	175	255	189	256	191	132	170	172	143	288	283	156	188	231	197	191	158	283	120	188	220	238	130	148	180	190	194	183	260	181	192	176	110	214	300	208	280	188	157	98	239	289	198	270	205	272	234	305	218	225	294	340	307
ENSGACG00000019336	1486	1510	1321	1326	1720	1613	1172	1296	1452	1500	2117	1341	1288	1647	1642	995	1230	1148	1496	1120	1370	1301	1380	905	1384	1445	1845	1255	1314	1573	1737	1838	852	1301	1419	1361	1224	1349	1268	945	1010	1407	1590	1239	1496	1030	933	1142	1102	1156	1372	1324	1122
ENSGACG00000019340	349	306	228	297	431	337	174	409	335	472	472	264	356	340	329	192	324	232	358	229	414	332	298	297	450	437	375	214	232	414	443	473	201	202	369	253	327	370	267	251	194	307	311	348	400	169	170	148	353	254	313	235	139
ENSGACG00000019341	2224	2486	1917	2239	1451	2073	1739	1979	1461	2745	3101	2165	1698	1710	2184	2519	1765	2229	1578	2372	1415	1853	1765	1031	1709	1503	2573	2347	1921	1938	1910	2651	1197	2195	2434	2098	2164	1846	2947	1606	1989	2286	2032	2159	2072	2012	1979	2191	1695	1704	1906	2553	2372
ENSGACG00000019342	784	853	739	1050	787	872	623	716	603	892	744	766	858	1172	1059	582	819	1119	562	712	881	800	661	576	877	643	708	777	734	1045	1072	777	623	1079	915	950	975	861	725	737	782	1267	1106	1017	724	793	887	882	707	862	884	1256	802
ENSGACG00000019343	1244	1370	1509	1629	1164	1313	1245	1078	915	1472	1261	1632	1288	1722	1525	1194	1099	1959	821	1274	1342	1376	1047	817	1202	1107	1062	1415	1342	1390	1497	923	779	1569	1455	1319	1553	1120	1167	1431	1320	1810	1563	1343	1145	1509	1429	1726	1010	1387	1342	2130	1585
ENSGACG00000019344	1536	1815	1526	1799	1799	1396	1221	1361	1465	2114	2472	1340	1567	2127	1565	1418	1487	1441	1662	1281	2350	1575	1694	1452	1782	2013	2240	1351	1532	2043	1898	1746	1044	1499	2374	1777	2169	1754	1818	1515	1706	2283	1785	2535	1678	1834	1850	2002	1982	1875	2132	2026	1681
ENSGACG00000021429	1	1	1	1	0	2	0	0	0	2	0	2	1	0	2	0	1	0	0	0	8	0	0	0	2	4	0	3	4	0	1	1	1	2	1	0	0	0	1	0	1	1	3	0	2	3	2	2	4	0	2	0	4
ENSGACG00000022316	6	0	0	2	0	16	0	0	2	2	23	1	1	1	2	2	4	8	25	3	4	1	3	5	2	0	17	2	1	0	0	1	0	3	0	0	5	1	16	0	0	0	8	3	1	8	10	8	7	1	4	2	11
ENSGACG00000019345	96	140	130	113	117	162	93	92	94	123	153	114	126	107	82	79	66	59	126	108	91	114	114	44	81	187	123	100	89	148	90	118	77	98	69	110	82	111	108	201	53	59	71	40	133	32	58	46	48	69	63	59	58
ENSGACG00000019346	916	890	821	667	957	730	670	692	742	764	941	916	484	980	468	605	625	666	649	732	678	884	739	547	522	476	884	786	820	899	771	827	499	779	745	911	593	700	639	538	608	737	789	658	783	610	622	688	500	620	709	690	618
ENSGACG00000019348	7074	7504	6348	6793	8086	7479	6478	6432	6804	8148	10415	7727	5887	7183	6923	6329	5731	6406	5143	5521	5644	6888	6604	4132	5921	4907	6752	6283	5859	6151	7042	6624	3584	6912	6838	6263	5475	5148	5604	4877	5162	6436	6145	6041	5799	5621	5389	5645	5063	5304	6899	7212	6201
ENSGACG00000019363	410	494	429	446	433	363	389	419	393	475	575	547	320	432	385	447	346	455	359	414	346	463	447	316	400	416	493	523	459	416	376	422	189	495	439	480	387	385	321	345	468	433	405	383	354	440	408	486	425	396	499	440	453
ENSGACG00000019364	10	2	2	115	0	9	4	5	5	79	6	10	4	10	6	82	4	265	0	4	137	8	7	75	4	26	2	4	12	4	6	15	0	4	174	8	127	2	11	0	12	136	4	132	2	180	247	122	98	165	211	264	265
ENSGACG00000019367	5503	5994	4784	5910	5797	4994	4048	5617	5476	6566	8230	5259	5884	7995	6148	4789	5888	5826	6505	5543	8833	6740	5820	6647	7504	6853	6834	5083	5995	7983	8159	7179	4276	5823	8205	5922	8447	6896	4992	4113	5461	8087	7452	7810	5555	5882	5430	6110	6422	6414	6946	7070	5051
ENSGACG00000019373	4574	6354	4839	4562	4905	4291	4630	4010	3470	5688	6845	6478	4526	5960	5211	4795	4625	5157	4557	4991	4841	4799	4562	3353	5365	4859	6211	4726	5511	5569	5488	4862	3096	5971	5642	6275	4901	4882	5122	3877	4319	6049	5252	6351	4942	5989	5600	5624	5065	4988	5084	5728	5750
ENSGACG00000019383	3996	4426	3495	4487	3868	4245	3440	3370	3546	4212	4930	4105	3468	4096	3660	3842	3214	4539	3520	3234	4264	4282	4091	3124	3502	3027	3554	3691	3485	3868	3635	4135	2326	3578	4683	3739	4077	3524	3555	3208	3562	4336	4091	4325	3544	3988	4151	4157	3275	4334	4488	5152	4495
ENSGACG00000019386	967	1041	827	826	604	703	605	787	800	881	1198	1018	680	960	1003	768	922	765	1041	839	933	1077	902	719	952	724	1149	994	994	953	1293	1295	486	1193	1043	945	918	929	1007	773	854	869	1184	930	833	859	836	869	711	780	871	883	879
ENSGACG00000019389	1	4	4	4	0	15	6	0	4	4	5	2	0	1	6	4	0	8	0	0	6	14	4	2	2	0	3	4	0	2	7	6	0	0	14	4	5	4	8	0	0	2	2	0	3	4	4	16	2	3	15	7	11
ENSGACG00000019391	11	14	0	2	36	0	12	2	8	0	126	16	14	30	14	37	38	4	2	14	26	0	24	8	0	5	42	14	38	0	12	53	3	46	56	2	28	0	10	0	0	27	7	0	24	14	30	12	36	0	26	0	1
ENSGACG00000019399	2089	1926	1693	1787	1422	2189	1463	1499	1799	2438	2655	1995	1574	1618	1497	2148	1014	3404	854	1607	2163	1899	1453	1805	1169	1619	1697	1764	1553	1517	1495	3113	985	2080	2461	1550	2342	1135	1132	1379	1682	2220	1573	2037	1789	2438	2369	1890	1644	2629	2482	2714	2941
ENSGACG00000019404	4399	5272	4377	4163	4450	4306	4646	3700	3723	5219	6236	5282	3784	4737	4407	4174	3582	4549	2982	4546	3053	4429	3489	2174	3610	4166	4686	4919	4549	4023	4467	4027	2509	5043	4336	5049	3576	3791	4605	4533	3801	3952	3958	3506	3939	3764	3875	4244	2918	3183	3942	4849	4405
ENSGACG00000019413	1358	1772	1353	1049	1109	1050	1362	1100	709	1469	1847	1480	1072	1318	1333	1170	957	1171	1021	1253	875	1578	944	711	1306	1096	1634	1573	1557	1276	1532	1317	811	1763	1162	1652	1265	1145	1355	1226	1198	1372	1336	1158	1406	1289	1177	1261	982	1125	1141	1299	1259
ENSGACG00000019422	2462	2801	2388	2195	2100	1987	2228	1891	1903	2585	2923	2526	1803	2449	2574	2192	2087	1909	1910	2429	1548	2277	1964	1345	2224	2042	2723	2393	2362	2216	2446	2337	1282	2735	2062	2830	2140	2047	2433	1940	1937	2382	2496	2194	2174	2215	2088	1905	1705	1973	1933	2281	2186
ENSGACG00000019437	876	1043	975	1151	876	884	970	710	611	1223	1223	1101	729	960	931	1096	714	1097	720	1018	921	968	676	563	911	744	933	1071	983	946	1027	880	519	1009	1053	1003	1011	884	888	1190	762	994	770	1031	930	1108	1038	1086	763	826	1090	1409	1059
ENSGACG00000019440	534	560	525	641	488	489	542	422	346	678	711	647	423	561	552	642	437	628	405	581	582	559	378	364	490	380	537	606	579	556	621	520	298	613	612	551	543	463	465	619	426	603	434	585	512	610	580	631	453	424	649	761	639
ENSGACG00000019441	2366	2328	1339	1991	2597	2120	1334	2214	1983	2352	3076	1935	1851	2504	2017	1517	2045	1710	2125	1552	2806	2025	2064	1745	2247	2798	2785	1495	1684	2257	2342	2633	1444	2105	2777	1954	2674	2239	1998	1735	1738	2576	2861	3539	2228	2178	1890	1857	2242	1932	2514	2150	1898
ENSGACG00000019445	750	1064	734	1058	1120	925	739	749	736	1244	1325	892	788	1076	983	978	964	985	848	743	1131	903	791	740	848	949	1068	838	820	940	922	1010	589	735	1239	911	1163	780	847	537	819	1161	1110	1220	860	954	954	1049	877	896	1165	1179	942
ENSGACG00000019447	90	74	68	125	83	128	54	59	87	67	131	123	80	100	95	59	138	66	107	68	102	128	124	67	69	35	95	90	49	52	69	73	30	51	122	84	85	55	79	36	82	113	123	107	60	129	86	64	50	125	101	101	97
ENSGACG00000019451	36	35	21	12	24	49	30	24	21	37	48	44	21	38	37	37	37	47	11	39	39	23	11	8	48	18	46	51	34	25	31	21	27	31	26	31	32	47	39	18	44	60	51	42	29	56	41	26	30	50	42	34	36
ENSGACG00000019453	2	2	1	3	7	2	1	0	0	8	3	0	5	10	3	12	3	1	4	2	2	12	6	7	14	0	2	5	5	1	6	4	2	2	1	2	14	1	5	0	5	7	2	10	0	4	4	2	0	2	6	5	3
ENSGACG00000019455	120	116	94	152	153	165	65	96	66	104	167	125	115	131	109	77	95	137	83	72	157	181	143	89	119	166	80	60	123	156	82	77	40	49	140	130	145	61	67	164	202	228	174	149	93	134	118	161	156	210	171	211	133
ENSGACG00000019457	739	828	679	806	922	676	490	695	665	759	1045	781	581	867	756	746	635	683	618	641	680	752	616	611	787	868	857	654	687	673	774	767	407	788	949	812	997	716	748	533	551	656	751	919	574	827	676	723	594	619	692	761	655
ENSGACG00000019459	11039	13727	10842	11103	10849	10217	10678	10684	10166	13855	16689	13461	9531	12313	10571	11727	10151	11290	9409	10895	9908	11993	10341	7260	10749	8754	12844	11446	10760	10807	12664	12662	6514	12599	12303	12293	10316	10336	11724	7876	9398	11599	10546	11727	10227	11095	10663	11398	9907	9025	11933	12443	11402
ENSGACG00000019461	2676	2623	1948	2757	2797	2558	1795	2396	2652	3103	3496	2640	2775	3592	2831	2082	2678	2485	2884	1650	3309	2465	2537	2311	3154	2552	3188	1872	1996	3046	3089	3496	1715	2336	3227	2348	3152	2887	2100	1707	1846	3517	3256	3683	2351	2025	2165	2075	2916	2335	3020	2782	1853
ENSGACG00000019463	2668	2640	1955	2332	2691	2375	1811	2367	2374	3144	3621	2633	2368	2847	2599	2157	2475	2227	2581	1802	2712	2727	2368	2016	2693	2520	2878	2119	2136	2785	2963	2921	1660	2552	2909	2232	2566	2251	2101	1438	1754	2877	2824	2935	2233	1994	1779	2228	2153	1963	2625	2459	1833
ENSGACG00000019467	2142	2237	2550	3723	1806	2774	2083	1639	1805	3077	2287	2555	1803	2005	2490	5078	1688	6292	1649	2131	3738	2106	1384	2376	1535	1454	2184	2915	1786	1896	2069	2030	1188	2350	4904	2539	3842	1578	2315	2066	2545	4874	2336	3548	1951	3738	4381	3794	2663	4412	3313	4889	5037
ENSGACG00000019468	39	27	17	24	25	27	17	44	47	62	51	24	32	31	27	16	37	11	24	21	10	42	36	24	25	12	33	24	35	18	62	54	19	33	14	32	14	15	28	44	11	4	13	10	27	10	21	9	14	14	19	12	12
ENSGACG00000019470	27	10	1	0	5	3	3	13	11	10	21	11	2	2	1	2	3	2	4	6	0	6	2	0	8	0	13	9	13	1	8	6	4	16	2	2	4	13	7	0	0	1	6	1	9	4	0	2	2	1	2	0	0
ENSGACG00000019472	6409	6945	5549	5205	7224	5037	4057	6004	6013	7128	8746	5593	6308	8827	6373	4240	7294	4007	8069	5836	8013	7021	6548	5907	8927	8034	8265	5382	6373	9933	9031	8568	5373	7094	7811	7460	7409	7806	6097	5281	6049	7612	8664	9166	7063	6137	6038	5984	7314	5811	7088	5725	5007
ENSGACG00000019480	176	192	167	162	123	224	193	132	140	185	236	261	131	177	188	154	157	170	115	188	106	173	145	68	162	135	213	199	200	126	138	158	114	237	125	203	159	263	212	109	193	166	170	161	177	206	198	186	144	172	139	248	200
ENSGACG00000019481	719	951	742	689	708	762	889	655	662	843	1061	830	538	690	682	697	630	618	597	716	551	756	625	450	669	550	746	780	617	667	785	626	294	813	665	944	652	701	686	682	658	847	789	802	772	817	718	753	545	677	759	748	787
ENSGACG00000019485	6	65	79	11	90	4	3	5	9	126	5	3	65	113	6	17	7	9	7	93	9	7	10	19	150	97	4	4	120	133	10	6	78	10	20	20	8	178	11	62	13	15	14	22	81	4	17	4	13	6	15	10	12
ENSGACG00000019490	1	22	17	4	28	0	0	0	2	42	1	8	25	28	8	4	7	16	7	49	6	1	5	14	46	25	4	10	35	39	0	12	23	6	9	5	6	58	3	11	3	11	4	10	22	0	11	12	11	2	14	8	13
ENSGACG00000019494	23	31	20	35	8	33	15	9	26	33	12	32	14	39	62	38	35	69	46	12	119	29	17	81	4	4	45	33	16	4	20	9	124	50	138	52	115	56	59	23	51	107	39	116	55	88	86	81	102	94	61	54	79
ENSGACG00000019495	859	1102	1008	869	1024	834	849	746	662	1163	1191	951	848	1110	947	964	707	1039	708	835	877	881	609	639	900	665	894	869	1131	1019	959	833	622	961	1027	853	981	898	898	639	888	1105	842	995	972	854	883	1004	944	808	891	1187	1135
ENSGACG00000019496	608	616	468	478	480	499	460	542	452	690	791	675	402	472	554	404	516	470	408	560	416	594	434	275	467	344	593	595	531	513	662	639	292	597	539	583	438	442	577	312	527	466	584	523	528	486	545	468	428	537	452	574	462
ENSGACG00000019497	4513	5482	3637	4130	3487	4386	3784	4055	3903	4831	6191	5195	2711	3598	4323	3783	3606	3976	3185	4556	2999	4697	3528	2181	3158	3609	4708	4547	3469	3395	4545	4270	2036	5067	3925	4177	3558	3053	4260	3511	3631	4106	4053	3582	3205	3790	3598	3989	2977	3425	3778	4307	4388
ENSGACG00000019504	255	358	169	223	191	226	133	219	213	266	319	322	144	245	211	138	221	165	199	286	175	265	181	84	186	212	251	265	198	169	260	290	109	274	203	189	192	171	202	283	173	138	267	177	156	166	129	168	116	162	190	204	197
ENSGACG00000019505	407	550	458	353	362	394	386	361	349	490	614	460	336	403	440	320	407	372	345	456	298	406	309	236	438	360	443	460	469	480	414	435	220	522	402	500	314	433	460	395	408	388	403	310	391	348	326	400	260	284	425	375	403
ENSGACG00000019506	26	87	36	25	45	42	27	12	23	31	55	23	56	61	38	0	20	2	24	39	3	57	33	0	33	17	16	18	29	42	25	28	22	7	0	60	2	28	34	16	38	1	55	0	44	1	1	6	2	2	2	2	3
ENSGACG00000019508	96	11	3	22	2	74	7	44	54	1	70	90	12	10	58	0	58	2	67	10	0	159	70	0	13	0	69	92	5	10	95	81	6	143	8	14	0	9	55	6	3	0	98	0	14	0	0	0	2	0	0	0	1
ENSGACG00000019509	4320	14168	6483	4521	7816	2821	3863	5533	6504	5899	10354	6955	6471	9553	3573	2672	6002	1921	6742	10267	3052	4642	5279	2477	9026	10349	11687	6319	9270	10441	7355	10353	5170	8977	3479	6889	3662	11125	8532	7711	6650	3633	8272	4379	9025	3706	2841	3735	3474	2914	3303	3103	3168
ENSGACG00000019512	225	60	31	204	37	183	17	206	123	105	231	142	38	38	187	157	137	186	149	41	239	224	169	189	41	76	150	127	43	39	194	189	17	144	232	28	264	42	114	29	172	409	271	282	68	229	296	274	178	273	290	391	236
ENSGACG00000019514	2	0	0	3	0	7	0	4	1	7	5	0	0	0	3	4	4	8	3	0	3	4	5	13	0	0	7	0	0	0	5	10	0	1	6	0	11	0	6	0	5	21	9	5	0	7	5	10	12	8	20	5	8
ENSGACG00000019515	63	48	32	40	37	61	28	57	33	40	83	52	48	50	62	36	47	41	46	32	95	73	55	45	34	23	67	50	19	32	64	58	19	65	53	36	49	39	42	8	46	53	97	59	35	28	48	48	41	59	54	60	60
ENSGACG00000019517	214	656	311	452	476	153	196	252	275	525	408	159	382	465	221	450	172	660	274	521	449	164	145	331	450	494	368	243	392	512	234	423	348	286	671	275	496	637	249	386	432	563	400	555	464	582	543	623	442	623	455	721	656
ENSGACG00000019518	455	415	468	2275	467	332	433	285	838	2701	1250	683	397	494	333	4370	395	2787	762	509	4558	451	349	3052	341	416	648	671	448	568	833	539	237	440	5229	459	2759	418	653	481	3443	7422	655	7614	496	6465	5810	6479	5090	6104	6567	5492	5537
ENSGACG00000019519	1640	1282	1172	1708	1429	2229	1047	953	929	931	1533	884	1484	1511	1736	1079	900	2032	911	1078	1883	1325	961	1822	1342	1487	940	879	1099	2010	1049	1378	1297	1096	1603	1125	1811	1019	837	392	856	1707	2150	1489	1694	1124	843	1309	1085	1408	1038	1908	1209
ENSGACG00000019520	3967	4922	4325	4241	4733	3427	3351	3154	4183	4885	5624	4003	3515	4916	3779	3452	3122	3970	3169	3700	4314	4529	3302	3865	3827	3794	3510	3611	4367	4222	3914	4437	2400	4182	4279	4103	4396	3414	3011	3323	3341	3812	3372	3787	4239	4101	3888	3727	3514	3808	3823	4541	3760
ENSGACG00000019521	502	726	605	536	543	435	587	458	380	595	835	789	619	663	554	528	509	549	468	693	619	687	598	405	696	531	614	565	741	690	726	660	405	676	580	616	463	503	516	460	474	595	603	637	656	510	459	605	452	475	434	593	580
ENSGACG00000019522	3372	3877	2986	3832	3180	2459	2359	2980	2891	4647	4287	3328	3112	4123	3452	3503	3440	3295	3592	2814	5235	3513	3219	4003	4174	4174	4431	3013	3472	4283	4405	4507	2251	3381	5205	3133	4747	3537	3347	2829	3055	5130	3954	5640	3584	4094	3606	3946	4543	3859	4743	4619	3773
ENSGACG00000022878	4	4	3	2	5	5	0	4	5	2	5	7	5	10	4	3	3	0	1	4	5	11	2	1	3	0	5	1	4	8	6	2	3	4	2	4	11	5	4	0	4	7	4	6	6	7	2	12	2	2	10	4	4
ENSGACG00000019524	75	134	113	96	75	76	59	84	90	68	123	56	85	111	80	48	92	54	85	67	83	97	104	36	128	90	145	75	78	116	92	148	58	88	74	123	46	108	93	43	41	59	111	65	75	54	38	29	48	44	43	67	49
ENSGACG00000019525	2000	1176	1503	1727	1789	1081	1295	850	1129	1815	2199	1499	1351	1522	1092	1236	1031	1317	1011	1440	1513	1373	946	971	1371	1766	1199	1246	1423	1737	1399	1444	899	1144	1563	1648	1455	1078	1374	1096	1079	1342	1510	1078	1704	880	1225	1317	1052	1338	1574	1660	1283
ENSGACG00000019527	656	732	569	504	461	584	591	459	528	668	869	755	583	633	665	594	462	651	499	572	437	608	434	311	554	455	616	746	657	519	632	566	336	669	494	720	591	580	702	502	613	650	680	539	529	633	617	673	465	570	536	720	702
ENSGACG00000019530	451	595	547	982	456	443	446	462	448	748	623	697	394	597	496	929	476	884	445	651	1246	648	482	629	522	387	652	601	538	537	646	549	348	643	1519	645	966	503	589	338	635	1381	556	1169	528	1367	1300	1149	1321	1223	1006	1395	1392
ENSGACG00000019532	1625	1579	1176	1399	1641	1286	1000	1298	1361	1567	1984	1367	1428	1874	1512	1133	1468	1323	1362	1015	1363	1448	1285	1149	1604	1597	1762	1162	1387	1664	1822	1710	1034	1482	1536	1346	1575	1520	1183	931	1044	1720	1803	1943	1467	1111	1071	1375	1276	1240	1819	1566	1092
ENSGACG00000019534	2985	3212	3258	2884	3403	2570	2968	2786	2640	3332	4044	3601	2092	3245	3057	2825	2687	2898	2518	2872	2733	3018	2121	2012	2851	3867	3213	3133	3294	3279	3028	2914	1529	3535	3186	3183	3091	3112	3002	3000	2576	3717	3335	3929	2956	3654	3468	3813	3081	2877	3294	3785	3607
ENSGACG00000019538	779	704	700	444	584	496	537	639	612	790	986	739	405	701	747	520	644	401	708	591	523	877	1198	404	597	713	826	663	694	773	777	709	320	752	615	689	613	678	748	632	612	571	759	676	700	539	489	549	448	392	538	568	518
ENSGACG00000019540	416	466	333	408	507	429	295	423	299	571	620	540	363	427	452	386	419	394	318	358	447	420	298	292	354	394	496	484	413	412	502	414	229	474	471	401	385	393	410	288	334	467	439	428	447	421	412	449	373	362	481	571	410
ENSGACG00000019542	9197	9781	8843	9384	10676	8691	10923	8705	8572	11771	13941	11429	7849	10217	9265	8479	8718	9130	7674	7905	8693	11031	8876	5810	8430	8904	10034	10319	8951	10044	11410	9904	5318	10024	9885	9316	8021	8133	8653	7582	7495	9681	9103	9251	8344	8112	8143	8772	8156	7180	9650	10186	9072
ENSGACG00000019553	1889	2038	1468	1716	2027	1632	1368	1569	1757	2125	2652	1893	1618	2135	1852	1361	1785	1590	1660	1421	1636	1556	1589	1415	1860	1634	2307	1485	1589	2063	2034	2082	1101	1749	1853	1630	1803	2000	1560	1232	1200	1979	1885	1976	1804	1461	1245	1463	1584	1416	1744	1738	1228
ENSGACG00000019554	37	70	75	49	65	71	61	59	58	65	87	81	47	50	52	51	55	67	63	66	73	54	66	38	43	42	58	73	51	82	73	64	53	59	71	53	47	48	59	33	61	60	71	84	93	67	50	66	62	59	45	95	63
ENSGACG00000019555	411	493	355	321	371	387	387	360	307	474	493	381	362	464	425	353	312	348	363	346	356	394	357	263	346	354	491	368	337	412	405	424	198	446	411	411	348	339	388	295	285	459	426	479	333	410	329	348	311	455	444	495	390
ENSGACG00000019558	3659	4134	3545	3651	3540	3269	3047	2580	2876	3954	4978	3945	3104	4073	3613	3299	2893	3401	3092	3298	3818	3505	3353	2920	3374	4487	4234	2911	3474	3738	3976	3707	2078	3650	4127	3517	3167	2879	3345	2516	2725	3993	3415	3965	3487	3548	3140	3683	3142	3420	4043	4056	3570
ENSGACG00000019560	4431	5195	4361	3443	3893	3933	3589	3919	3766	4344	5883	4882	3577	4548	4460	3321	3957	2792	4115	3178	2785	4850	3663	2432	4231	3667	5043	3557	4199	3908	5046	4692	2901	4952	2621	5208	3459	4339	4578	2956	4530	3705	5152	2836	4975	3501	2988	2919	2147	3677	3456	3238	2626
ENSGACG00000019563	1283	1492	1243	1134	1353	1177	1296	1011	1039	1480	1854	1551	1007	1288	1238	1325	990	1398	826	1296	1040	1321	1084	768	1005	821	1183	1386	1267	1018	1244	1134	693	1369	1311	1352	1206	1042	1400	1095	1036	1266	1072	1131	1077	1411	1200	1223	862	1139	1268	1438	1406
ENSGACG00000019568	687	779	688	773	733	606	735	727	649	962	953	663	599	834	702	625	553	608	469	549	539	709	523	410	635	450	706	678	724	654	670	774	387	692	606	829	673	571	627	594	720	700	651	508	708	619	592	504	508	608	642	790	537
ENSGACG00000019572	468	446	325	376	440	349	214	406	355	540	572	312	398	520	368	251	372	293	435	325	348	400	273	365	489	463	521	438	430	495	502	582	284	340	482	392	420	410	404	367	364	412	468	528	437	354	278	321	372	353	492	449	267
ENSGACG00000021313	2	3	3	2	0	2	4	5	0	13	1	4	2	6	2	4	5	3	10	5	2	9	0	6	5	2	1	2	1	3	5	4	2	10	3	4	7	1	5	1	4	15	13	9	3	10	20	13	8	3	8	10	12
ENSGACG00000021446	3	6	10	4	3	1	4	4	10	14	4	3	7	9	11	4	8	9	7	12	5	12	3	4	8	3	7	10	2	4	4	2	2	12	4	9	10	8	7	0	9	18	6	8	10	19	16	20	4	5	9	18	8
ENSGACG00000019578	10364	11345	9132	10356	10257	9540	8312	9034	8895	12066	14149	10564	8477	10147	10032	9799	8653	9926	7867	8479	9458	9213	8476	7197	9019	9975	10820	9435	8923	9717	10294	10769	5810	10248	11191	9802	10410	8838	9894	7117	8314	11154	10104	11193	9423	9487	9412	10060	8820	9282	10788	11758	10376
ENSGACG00000019585	89	78	40	62	56	50	41	58	65	82	87	59	78	101	84	42	83	51	86	56	90	53	66	56	80	83	88	57	43	111	125	96	50	71	81	71	89	71	39	25	43	53	66	89	55	57	36	49	42	37	89	38	27
ENSGACG00000019586	2758	2820	1922	2500	2746	2430	1673	2454	2452	3016	3145	2125	2155	3323	3295	2077	2476	2390	3289	1713	3713	2732	2954	2666	3072	2618	3496	2133	2002	3480	2813	3491	1971	2677	3162	2119	2695	2838	2404	1078	1662	4033	3753	3713	2252	2084	1608	2055	2550	2408	2694	2081	1710
ENSGACG00000019588	1282	1455	1437	1538	1569	2039	1626	1092	1152	1575	1738	1736	1254	1847	1477	1176	1220	1473	808	1402	1024	1221	1376	669	1211	1254	1338	1294	1099	1235	1361	1362	758	1587	1173	1595	1110	1178	1143	802	1244	1197	1773	1103	1384	945	1320	1251	896	1327	1139	1699	1141
ENSGACG00000019592	454	462	304	325	253	292	219	411	323	483	535	492	306	424	410	293	520	247	587	353	524	460	460	397	435	382	720	406	366	373	652	499	199	432	549	392	439	497	469	227	362	494	618	597	378	494	379	397	464	412	504	514	324
ENSGACG00000019594	1075	1520	1011	887	726	685	901	833	934	1077	1504	1406	922	1126	1029	990	1037	858	1303	1213	994	1380	995	886	971	1099	1505	1218	1282	1157	1328	1017	677	1502	1179	1283	1009	1287	1612	1009	1211	1210	1465	1340	1234	1412	1173	1466	1109	1178	1100	1257	1208
ENSGACG00000019596	700	932	668	694	658	624	628	686	632	825	1055	814	610	810	798	597	662	598	605	715	532	842	575	410	718	468	767	877	704	763	854	716	341	800	690	707	684	669	723	740	766	664	771	620	696	738	626	650	561	616	625	669	690
ENSGACG00000019599	7482	8708	7040	6997	7359	6976	7527	6487	6685	8951	9576	9488	5589	7985	7402	7569	6467	7049	6062	7298	6523	8485	6765	4385	7316	5990	8511	8426	7944	6802	8586	7883	4228	8051	7095	7680	6315	5959	8545	5752	6195	7532	7325	7110	6493	7176	7042	7196	6040	5756	7198	8193	7364
ENSGACG00000019602	4444	6057	5205	4503	5488	4766	5146	4117	4340	5820	6394	5535	3900	5553	4628	4980	4402	4505	3597	4811	3587	4512	4143	2859	4673	4388	4893	5393	4979	4396	5046	4400	2709	5265	4414	5198	4088	3892	4730	4318	4160	4667	4181	4206	4533	4241	4196	4357	3447	3650	4306	4892	4668
ENSGACG00000019604	22	9	16	18	15	10	6	22	14	31	33	6	22	24	8	28	17	25	15	9	20	17	31	16	14	18	30	10	22	22	23	36	8	25	45	20	39	13	30	27	26	31	16	50	16	31	50	25	15	43	14	31	35
ENSGACG00000019608	0	11	2	0	2	4	0	0	0	0	2	0	4	1	0	4	0	3	0	3	0	0	0	0	0	0	8	2	5	2	0	0	3	0	6	4	4	7	0	0	0	0	0	2	1	0	6	0	1	0	2	3	4
ENSGACG00000019609	2013	1548	1891	2129	1805	2430	1689	1712	1340	2055	2030	999	1390	1211	2350	1378	865	2123	784	1552	1477	2240	820	1493	1173	1200	737	1969	1890	2033	1535	1496	1106	1993	1377	1113	1412	807	851	1257	1369	1469	1980	1589	1706	1265	1478	1744	1366	1480	1431	2463	1978
ENSGACG00000019610	4	4	22	5	28	8	9	0	0	131	156	1	4	7	0	4	6	0	4	5	0	6	2	0	22	9	219	7	8	6	2	3	1	3	0	6	0	11	0	2	105	0	8	3	16	0	2	15	0	2	0	0	0
ENSGACG00000019611	1482	1887	1286	1504	1923	1221	1146	1331	1165	1797	2162	1659	1148	1583	1690	1368	1346	1207	1546	1219	1589	1381	1215	1017	1590	1404	1909	1500	1333	1495	1553	1775	782	1487	1517	1615	1385	1383	1713	912	1107	1201	1542	1510	1452	1400	958	1258	1178	838	1437	1170	1193
ENSGACG00000019612	23	71	93	67	36	23	89	54	91	60	32	69	43	155	75	40	39	29	56	109	24	29	52	34	104	113	52	46	108	165	33	53	39	26	51	56	85	100	42	42	126	40	28	66	122	42	69	25	35	20	48	46	31
ENSGACG00000019614	4	2	1	4	0	1	2	2	3	3	7	1	1	2	0	2	1	1	4	1	5	3	0	3	3	2	7	1	1	2	2	2	1	1	2	7	4	2	12	2	3	6	7	3	6	3	3	1	4	1	4	2	1
ENSGACG00000019615	6	4	0	10	3	4	2	2	0	0	4	4	4	0	2	7	6	6	3	0	8	2	0	0	0	0	3	0	2	3	1	0	5	0	0	4	3	2	2	20	6	5	12	4	0	6	2	8	1	4	4	4	4
ENSGACG00000019617	2973	3713	2505	2761	3420	2651	2434	2625	2878	3358	3956	3557	2456	3633	2974	2548	2745	2428	3152	2640	3125	3037	3285	2414	2927	3843	3352	2900	2937	3271	3417	3480	1885	2960	3046	2976	2737	2988	2999	2140	2150	2828	3176	3049	2601	2496	2039	2408	2545	2029	2774	2467	2471
ENSGACG00000019619	902	912	618	765	947	836	426	970	765	772	1332	736	653	967	952	386	1021	443	1044	695	471	1018	595	381	889	736	1222	895	824	926	1122	1027	486	819	475	830	600	878	860	919	749	565	1213	733	955	510	425	427	516	487	490	626	748
ENSGACG00000019621	1241	1842	1256	1140	957	874	1105	1002	886	1322	1699	1597	1077	1310	1230	1132	1188	1092	1233	1241	1240	1409	1176	979	1252	1081	1534	1391	1551	1565	1401	1330	769	1599	1388	1607	1172	1306	1446	967	1327	1460	1444	1307	1093	1268	1138	1440	1007	1014	1152	1247	1178
ENSGACG00000019622	1230	1484	1020	1100	893	901	715	924	1060	934	1423	1612	1196	1139	1232	970	1103	786	1146	918	1103	1472	1109	832	1089	1453	2122	1534	1116	957	1781	1464	858	1645	1524	1409	1445	1568	2255	1428	1227	1535	1714	1764	1094	1595	1277	1469	1102	1009	1060	1089	1355
ENSGACG00000019623	9832	10677	7562	8497	7396	7782	5874	7704	7303	8534	11327	11179	9037	10834	9661	7253	8823	6113	8102	7575	7864	10336	7983	4421	7749	12632	13481	10671	8693	7562	12569	10459	6306	9813	9720	10084	8328	9156	12486	8036	7838	7161	10706	9561	8852	7495	6402	6413	6393	5582	6473	6495	7234
ENSGACG00000019624	1503	1529	799	1163	1163	918	478	1168	1075	1093	1601	1529	1398	1582	1565	801	1415	491	1364	867	1144	1552	1269	697	1243	1922	2358	1416	1000	951	2215	1588	798	1605	1333	1310	1275	1767	1867	1079	1066	1140	1961	1628	1382	1049	972	1032	947	811	906	860	974
ENSGACG00000019625	2613	3133	2542	2243	2246	2056	2252	2236	2093	2634	3443	2975	2097	2510	2394	2257	2235	1984	2066	2455	2998	2658	2341	1577	2470	2388	2498	2530	2558	2437	2799	2525	1511	2987	3466	2598	3223	2278	2516	2096	2105	2397	2468	2412	2299	3434	2056	2357	1824	2241	2335	2705	2590
ENSGACG00000019630	10	12	14	10	2	0	2	2	4	8	19	2	6	0	6	5	6	4	2	8	14	4	11	8	18	0	2	8	2	2	7	7	11	1	12	8	11	6	8	0	7	14	5	14	5	5	10	2	15	17	10	2	7
ENSGACG00000019633	130	181	127	142	120	116	133	111	92	156	168	121	156	220	123	181	124	155	157	143	220	182	117	212	139	147	180	118	215	170	197	125	85	166	219	136	219	139	136	220	134	197	154	261	165	190	233	140	231	163	187	192	204
ENSGACG00000019640	3208	2602	2861	3343	3047	2919	1914	3119	2365	4513	4317	2240	2660	3831	3272	2487	3581	2847	3087	2566	4293	2513	2736	3141	3632	3413	3803	2394	2605	3823	3677	3493	2310	2704	4583	3936	4512	3692	2574	1755	3278	4835	4050	4493	3402	2702	2849	3138	3623	3692	3678	4804	2887
ENSGACG00000019643	106	112	94	112	75	66	62	86	42	46	157	79	109	108	130	58	111	54	90	68	71	75	119	51	70	80	132	87	96	94	92	96	74	80	95	152	99	90	129	65	66	83	137	79	128	59	96	67	77	126	127	140	57
ENSGACG00000019644	1289	1470	1013	1139	1235	1006	876	1278	1191	1242	1608	1210	989	1472	1296	1013	1479	834	1698	957	1723	1456	1591	1049	1429	1502	1685	1159	1362	1577	1591	1716	924	1615	1821	1534	1448	1502	1815	1089	1426	1335	2028	1929	1359	1508	1126	1323	1545	1059	1300	953	1087
ENSGACG00000022279	0	0	0	0	0	0	0	0	0	0	0	0	0	0	0	0	0	0	0	0	0	0	0	0	0	0	0	0	0	0	0	0	0	0	0	0	0	0	0	0	0	0	0	0	0	0	0	0	0	0	0	0	0
ENSGACG00000021374	0	0	0	0	0	0	0	0	0	0	0	0	0	0	0	0	0	0	0	0	0	0	0	0	0	0	0	0	0	0	0	0	0	0	0	0	0	0	0	0	0	0	0	0	0	0	0	0	0	0	0	0	0
ENSGACG00000021214	0	0	0	0	0	0	0	0	0	0	0	0	0	0	0	0	0	0	0	0	0	0	0	0	0	0	0	0	0	0	0	0	0	0	0	0	0	0	0	0	0	1	0	0	0	0	0	0	0	0	0	0	0
ENSGACG00000021241	0	0	0	0	0	0	0	0	0	0	0	0	0	0	0	0	0	0	0	0	0	0	0	0	0	0	0	0	0	0	0	0	0	0	0	0	0	0	0	0	0	0	0	0	0	0	0	0	0	0	0	0	0
ENSGACG00000021217	0	0	0	0	0	0	0	0	0	0	0	0	0	0	0	0	0	0	0	0	0	0	0	0	0	0	0	0	0	0	0	0	0	0	0	0	0	0	0	0	0	0	0	0	0	0	0	0	0	0	0	0	0
ENSGACG00000021283	0	0	0	0	0	0	0	0	0	0	0	0	0	0	0	0	0	0	0	0	0	0	0	0	0	0	0	0	0	0	0	0	0	0	0	0	0	0	0	0	0	0	0	0	0	0	0	0	0	0	0	0	0
ENSGACG00000021373	0	0	0	0	0	0	0	0	0	0	0	0	0	0	0	0	0	0	0	0	0	0	0	0	0	0	0	0	0	0	0	0	0	0	0	0	0	0	0	0	0	0	0	0	0	0	0	0	0	0	0	0	0
ENSGACG00000021240	0	0	0	0	0	0	0	0	0	0	0	0	0	0	0	0	0	0	0	0	0	0	0	0	0	0	0	0	0	0	0	0	0	0	0	0	0	0	0	0	0	0	0	0	0	0	0	0	0	0	0	0	0
ENSGACG00000021216	0	0	0	0	0	0	0	0	0	0	0	0	0	0	0	0	0	0	0	0	0	0	0	0	0	0	0	0	0	0	0	0	0	0	0	0	0	0	0	0	0	0	0	0	0	0	0	0	0	0	0	0	0
ENSGACG00000022261	0	0	0	0	0	0	0	0	0	0	0	0	0	0	0	0	0	0	0	0	0	0	0	0	0	0	0	0	0	0	0	0	0	0	0	0	0	0	0	0	0	0	0	0	0	0	0	0	0	0	0	0	0
ENSGACG00000021372	0	0	0	0	0	0	0	0	0	0	0	0	0	0	0	0	0	0	0	0	0	0	0	0	0	0	0	0	0	0	0	0	0	0	0	0	0	0	0	0	0	0	0	0	0	0	0	0	0	0	0	0	0
ENSGACG00000021377	0	0	0	0	0	0	0	0	0	0	0	0	0	0	0	0	0	0	0	0	0	0	0	0	0	0	0	0	0	0	0	0	0	0	0	0	0	0	0	0	0	0	0	0	0	0	0	0	0	0	0	0	0
ENSGACG00000021239	0	0	0	0	0	0	0	0	0	0	0	0	0	0	0	0	0	0	0	0	0	0	0	0	0	0	0	0	0	0	0	0	0	0	0	0	0	0	0	0	0	0	0	0	0	0	0	0	0	0	0	0	0
ENSGACG00000021356	0	0	0	0	0	0	0	0	0	0	0	0	0	0	0	0	0	0	0	0	0	0	0	0	0	0	0	0	0	0	0	0	0	0	0	0	0	0	0	0	0	0	0	0	0	0	0	0	0	0	0	0	0
ENSGACG00000021238	0	0	0	0	0	0	0	0	0	0	0	0	0	0	0	0	0	0	0	0	0	0	0	0	0	0	0	0	0	0	0	0	0	0	0	0	0	0	0	0	0	0	0	0	0	0	0	0	2	0	0	0	0
ENSGACG00000022217	0	0	0	0	0	0	0	0	0	0	0	0	0	0	0	0	0	0	0	0	0	0	0	0	0	0	0	0	0	0	0	0	0	0	0	0	0	0	0	0	0	0	0	0	0	0	0	0	0	0	0	0	0
ENSGACG00000021378	0	0	0	0	0	0	0	0	0	0	0	0	0	0	0	0	0	0	0	0	0	0	0	0	0	0	0	0	0	0	0	0	0	0	0	0	0	0	0	0	0	0	0	0	0	0	0	0	0	0	0	0	0
ENSGACG00000021237	0	0	0	0	0	0	0	0	0	0	0	0	0	0	0	0	0	1	0	0	0	0	0	0	0	0	0	0	0	0	0	0	0	0	0	0	0	0	0	0	0	0	0	0	0	0	0	0	0	0	0	0	0
ENSGACG00000021371	0	0	0	0	0	0	0	0	0	0	0	0	0	0	0	0	0	0	0	0	0	0	0	0	0	0	0	0	0	0	0	0	0	0	0	0	0	0	0	0	0	0	0	0	0	0	0	0	0	0	0	0	0
ENSGACG00000022148	0	0	0	0	0	0	0	0	0	0	0	0	0	0	0	0	0	0	0	0	0	0	0	0	0	0	0	0	0	0	0	0	0	0	0	0	0	0	0	0	0	0	0	0	0	0	0	0	0	0	0	0	0
ENSGACG00000022199	0	0	0	0	0	0	0	0	0	0	0	0	0	0	0	0	0	0	0	0	0	0	0	0	0	0	0	0	0	0	0	0	0	0	0	0	0	0	0	0	0	0	0	0	0	0	0	0	0	0	0	0	0
ENSGACG00000021370	0	0	0	0	0	0	0	0	0	0	0	0	0	0	0	0	0	0	0	0	0	0	0	0	0	0	0	0	0	0	0	0	0	0	0	0	0	0	0	0	0	0	0	0	0	0	0	0	0	0	0	0	0
ENSGACG00000021236	0	0	0	0	0	0	0	0	0	0	0	0	0	0	0	0	0	0	0	0	0	0	0	0	0	0	0	0	0	0	0	0	0	0	0	0	0	0	0	0	0	0	0	0	0	0	0	0	0	0	0	0	0
ENSGACG00000022265	0	0	0	0	0	0	0	0	0	0	0	0	0	0	0	0	0	0	0	0	0	0	0	0	0	0	0	0	0	0	0	0	0	0	0	0	0	0	0	0	0	0	0	0	0	0	0	0	0	0	0	0	0
ENSGACG00000021376	0	0	0	0	0	0	0	0	0	0	0	0	0	0	0	0	0	0	0	0	0	0	0	0	0	0	0	0	0	0	0	0	0	0	0	0	0	0	0	0	0	0	0	0	0	0	0	0	0	0	0	0	0
ENSGACG00000021235	0	0	0	0	0	0	0	0	0	0	0	0	0	0	0	0	0	0	0	0	0	0	0	0	0	0	0	0	0	0	0	0	0	0	0	0	0	0	0	0	0	0	0	0	0	0	0	0	0	0	0	0	0
ENSGACG00000021355	0	0	0	0	0	0	0	0	0	0	0	0	0	0	0	0	0	0	0	0	0	0	0	0	0	0	0	0	0	0	0	0	0	0	0	0	0	0	0	0	0	0	0	0	0	0	0	0	0	0	0	0	0
ENSGACG00000021234	0	0	0	0	0	0	0	0	0	0	0	0	0	0	0	0	0	0	0	0	0	0	0	0	0	0	0	0	0	0	0	0	0	0	1	0	0	0	0	0	0	0	0	0	0	0	0	0	0	0	0	0	0
ENSGACG00000021213	0	0	0	0	0	0	0	0	0	0	0	0	0	0	0	0	0	0	0	0	0	0	0	0	0	0	0	0	0	0	0	0	0	0	1	0	0	0	0	0	0	0	0	0	0	0	0	0	0	0	0	0	0
ENSGACG00000021369	0	0	0	0	0	0	0	0	0	0	0	0	0	0	0	0	0	0	0	0	0	0	0	0	0	0	0	0	0	0	0	0	0	0	0	0	0	0	0	0	0	0	0	0	0	0	0	0	0	0	0	0	0
ENSGACG00000021233	0	0	0	0	0	0	0	0	0	0	0	0	0	0	0	0	0	0	0	0	0	0	0	0	0	0	0	0	0	0	0	0	0	0	0	0	0	0	0	0	0	0	0	0	0	0	0	0	0	0	0	0	0
ENSGACG00000021453	0	0	0	0	0	0	0	0	0	0	0	0	0	0	0	0	0	0	0	0	0	0	0	0	0	0	0	0	0	0	0	0	0	0	0	0	0	0	0	0	0	0	0	0	0	0	0	0	0	0	0	0	0
ENSGACG00000021232	0	0	0	0	0	0	0	0	0	0	0	0	0	0	0	0	0	0	0	0	0	0	0	0	0	0	0	0	0	0	0	0	0	0	0	0	0	0	0	0	0	0	0	0	0	0	0	0	0	0	0	0	0
ENSGACG00000021368	0	0	0	0	0	0	0	0	0	0	1	0	0	0	0	0	0	0	0	0	0	0	0	0	0	0	0	0	0	0	0	0	0	0	0	0	0	0	0	0	0	0	0	0	0	0	0	0	0	0	0	0	0
ENSGACG00000021231	0	0	0	0	0	0	0	0	0	0	0	0	0	0	0	0	0	0	0	0	0	0	0	0	0	0	0	0	0	0	0	0	0	0	0	0	0	0	0	0	0	0	0	0	0	0	0	0	0	0	0	0	0
ENSGACG00000022142	0	0	0	0	0	0	0	0	0	0	0	0	0	0	0	0	0	0	0	0	0	0	0	0	0	0	0	0	0	0	0	0	0	0	0	0	0	0	0	0	0	0	0	0	0	0	0	0	0	0	0	0	0
ENSGACG00000022185	0	0	0	0	0	0	0	0	0	0	0	0	0	0	0	0	0	0	0	0	0	0	0	0	0	0	0	0	0	0	0	0	0	0	0	0	0	0	0	0	0	0	0	0	0	0	0	0	0	0	0	0	0
ENSGACG00000021230	0	0	0	0	0	0	0	0	0	0	0	0	0	0	0	0	0	0	0	0	0	0	0	0	0	0	0	0	0	0	0	0	0	0	0	0	0	0	0	0	0	0	0	0	0	0	0	0	0	0	0	0	0
ENSGACG00000021215	0	0	0	0	0	0	0	0	0	0	0	0	0	0	0	0	0	0	0	0	0	0	0	0	0	0	0	0	0	0	0	0	0	0	0	0	0	0	0	0	0	0	0	0	0	0	0	0	0	0	0	0	0
ENSGACG00000022184	0	0	0	0	0	0	0	0	0	0	0	0	0	0	0	0	0	0	0	0	0	0	0	0	0	0	0	0	0	0	0	0	0	0	0	0	0	0	0	0	0	0	0	0	0	0	0	0	0	0	0	0	0
ENSGACG00000021229	0	0	0	0	0	0	0	0	0	0	0	0	0	0	0	0	0	0	0	0	0	0	0	0	0	0	0	0	0	0	0	0	0	0	1	0	0	0	0	0	0	0	0	0	0	0	0	0	0	0	0	0	0
ENSGACG00000022303	0	0	0	0	0	0	0	0	0	0	0	0	0	0	0	0	0	0	0	0	0	0	0	0	0	0	0	0	0	0	0	0	0	0	1	0	0	0	0	0	0	0	0	0	0	0	0	0	0	0	0	0	0
ENSGACG00000022225	0	0	0	0	0	0	0	0	0	0	0	0	0	0	0	0	0	0	0	0	0	0	0	0	0	0	0	0	0	0	0	0	0	0	0	0	0	0	0	0	0	0	0	0	0	0	0	0	0	0	0	0	0
ENSGACG00000021367	0	0	0	0	0	0	0	0	0	0	0	0	0	0	0	0	0	0	0	0	0	0	0	0	0	0	0	0	0	0	0	0	0	0	0	0	0	0	0	0	0	0	0	0	0	0	0	0	0	0	0	0	0
ENSGACG00000021366	0	0	0	0	0	0	0	0	0	0	0	0	0	0	0	0	0	0	0	0	0	0	0	0	0	0	0	0	0	0	0	0	0	0	0	0	0	0	0	0	0	0	0	0	0	0	0	0	0	0	0	0	0
ENSGACG00000021228	0	0	0	0	0	0	0	0	0	0	0	0	0	0	0	0	0	0	0	0	0	0	0	0	0	0	0	0	0	0	0	0	0	0	0	0	0	0	0	0	0	0	0	0	0	0	0	0	0	0	0	0	0
ENSGACG00000021365	0	0	0	0	0	0	0	0	0	0	0	0	0	0	0	0	0	0	0	0	0	0	0	0	0	0	0	0	0	0	0	0	0	0	0	0	0	0	0	0	0	0	0	0	0	0	0	0	0	0	0	0	0
ENSGACG00000021227	0	0	0	0	0	0	0	0	0	0	0	0	0	0	0	0	0	0	0	0	0	0	0	0	0	0	0	0	0	0	0	0	0	0	0	0	0	0	0	0	0	0	0	0	0	0	0	0	0	0	0	0	0
ENSGACG00000021364	0	0	0	0	0	0	0	0	0	0	0	0	0	0	0	0	0	0	0	0	0	0	0	0	0	0	0	0	0	0	0	0	0	0	0	0	0	0	0	0	0	0	0	0	0	0	0	0	0	0	0	0	0
ENSGACG00000021226	0	0	0	0	0	0	0	0	0	0	0	0	0	0	0	0	0	0	0	0	0	0	0	0	0	0	0	0	0	0	0	0	0	0	0	0	0	0	0	0	0	0	0	0	0	0	0	0	0	0	0	0	0
ENSGACG00000022295	0	0	0	0	0	0	0	0	0	0	0	0	0	0	0	0	0	0	0	0	0	0	0	0	0	0	0	0	0	0	0	0	0	0	0	0	0	0	0	0	0	0	0	0	0	0	0	0	0	0	0	0	0
ENSGACG00000021363	0	0	0	0	0	0	0	0	0	0	0	0	0	0	0	0	0	0	0	0	0	0	0	0	0	0	0	0	0	0	0	0	0	0	0	0	0	0	0	0	0	0	0	0	0	0	0	0	0	0	0	0	0
ENSGACG00000021225	0	0	0	0	0	0	0	0	0	0	0	0	0	0	0	0	0	0	0	0	0	0	0	0	0	0	0	0	0	0	0	0	0	0	1	0	0	0	0	0	0	0	0	0	0	0	0	0	0	0	0	0	0
ENSGACG00000021375	0	0	0	0	0	0	0	0	0	0	0	0	0	0	0	0	0	0	0	0	0	0	0	0	0	0	0	0	0	0	0	0	0	0	0	0	0	0	0	0	0	0	0	0	0	0	0	0	1	0	0	0	0
ENSGACG00000021224	0	0	0	0	0	0	0	0	0	0	0	0	0	0	0	0	0	0	0	0	0	0	0	0	0	0	0	0	0	0	0	0	0	0	0	0	0	0	0	0	0	0	0	0	0	0	0	0	0	0	0	0	0
ENSGACG00000021223	0	0	0	0	0	0	0	0	0	0	0	0	0	0	0	0	0	0	0	0	0	0	0	0	0	0	0	0	0	0	0	0	0	0	0	0	0	0	0	0	0	0	0	0	0	0	0	0	0	0	0	0	0
ENSGACG00000022155	0	0	0	0	0	0	0	0	0	0	0	0	0	0	0	0	0	0	0	0	0	0	0	0	0	0	0	0	0	0	0	0	0	0	0	0	0	0	0	0	0	0	0	0	0	0	0	0	0	0	0	0	0
ENSGACG00000021212	0	0	0	0	0	0	0	0	0	0	0	0	0	0	0	0	0	0	0	0	0	0	0	0	0	0	0	0	0	0	0	0	0	0	0	0	0	0	0	0	0	0	0	0	0	0	0	0	0	0	0	0	0
ENSGACG00000022216	0	0	0	0	0	0	0	0	0	0	0	0	0	0	0	0	0	0	0	0	0	0	0	0	0	0	0	0	0	0	0	0	0	0	0	0	0	0	0	0	0	0	0	0	0	0	0	0	0	0	0	0	0
ENSGACG00000022141	0	0	0	0	0	0	0	0	0	0	0	0	0	0	0	0	0	0	0	0	0	1	0	0	0	0	0	0	0	0	0	0	0	0	0	0	0	0	0	0	0	0	0	0	0	0	0	0	0	0	0	0	0
ENSGACG00000021362	0	0	0	0	0	0	0	0	0	0	0	0	0	0	0	0	0	0	0	0	0	0	0	0	0	0	0	0	0	0	0	0	0	0	0	0	0	0	0	0	0	0	0	0	0	0	0	0	0	0	0	0	0
ENSGACG00000022275	0	0	0	0	0	0	0	0	0	0	0	0	0	0	0	0	0	0	0	0	0	0	0	0	0	0	0	0	0	0	0	0	0	0	0	0	0	0	0	0	0	0	0	0	0	0	0	0	0	0	0	0	0
ENSGACG00000021361	0	0	0	0	0	0	0	0	0	0	0	0	0	0	0	0	0	0	0	0	0	0	0	0	0	0	0	0	0	0	0	0	0	0	0	0	0	0	0	0	0	0	0	0	0	0	0	0	0	0	0	0	0
ENSGACG00000021222	0	0	0	0	0	0	0	0	0	0	0	0	0	0	0	0	0	0	0	0	0	0	0	0	0	0	0	0	0	0	0	0	0	0	0	0	0	0	0	0	0	0	0	0	0	0	0	0	0	0	0	0	0
ENSGACG00000022149	0	0	0	0	0	0	0	0	0	0	0	0	0	0	0	0	0	0	0	0	0	0	0	0	0	0	0	0	0	0	0	0	0	0	0	0	0	0	0	0	0	0	0	0	0	0	0	0	0	0	0	0	0
ENSGACG00000021211	0	0	0	0	0	0	0	0	0	0	0	0	0	0	0	0	0	0	0	0	0	0	0	0	0	0	0	0	0	0	0	0	0	0	0	0	0	0	0	0	0	0	0	0	0	0	0	0	0	0	0	0	0
ENSGACG00000022254	0	0	0	0	0	0	0	0	0	0	0	0	0	0	0	0	0	0	0	0	0	0	0	0	0	0	0	0	0	0	0	0	0	0	0	0	0	0	0	0	0	0	0	0	0	0	0	0	0	0	0	0	0
ENSGACG00000021221	0	0	0	0	0	0	0	0	0	0	0	0	0	0	0	0	0	0	0	0	0	0	0	0	0	0	0	0	0	0	0	0	0	0	0	0	0	0	0	0	0	0	0	0	0	0	0	0	0	0	0	0	0
ENSGACG00000022242	0	0	0	0	0	0	0	0	0	0	0	0	0	0	0	0	0	0	0	0	0	0	0	0	0	0	0	0	0	0	0	0	0	0	0	0	0	0	0	0	0	0	0	0	0	0	0	0	0	0	0	0	0
ENSGACG00000021360	0	0	0	0	0	0	0	0	0	0	0	0	0	0	0	0	0	0	0	0	0	0	0	0	0	0	0	0	0	0	0	0	0	0	0	0	0	0	0	0	0	0	0	0	0	0	0	0	0	0	0	0	0
ENSGACG00000021220	0	0	0	0	0	0	0	0	0	0	0	0	0	0	0	0	0	0	0	0	0	0	0	0	0	0	0	0	0	0	0	0	0	0	0	0	0	0	0	0	0	0	0	0	0	0	0	0	0	0	0	0	0
ENSGACG00000021501	0	0	0	0	0	0	0	0	0	0	0	0	0	0	0	0	0	0	0	0	0	0	0	0	0	0	0	0	0	0	0	0	0	0	0	0	0	0	0	0	0	0	0	0	0	0	0	0	0	0	0	0	0
ENSGACG00000022205	0	0	0	0	0	0	0	0	0	0	0	0	0	0	0	0	0	0	0	0	0	0	0	0	0	0	0	0	0	0	0	0	0	0	0	0	0	0	0	0	0	0	0	0	0	0	0	0	0	0	0	0	0
ENSGACG00000021359	0	0	0	0	0	0	0	0	0	0	0	0	0	0	0	0	0	0	0	0	0	0	0	0	0	0	0	0	0	0	0	0	0	0	0	0	0	0	0	0	0	0	0	0	0	0	0	0	0	0	0	0	0
ENSGACG00000021242	0	0	0	0	0	0	0	0	0	0	0	0	0	0	0	0	0	0	0	0	0	0	0	0	0	0	0	0	0	0	0	0	0	0	0	0	0	0	0	0	0	0	0	0	0	0	0	0	0	0	0	0	0
ENSGACG00000022200	0	0	0	0	0	0	0	0	0	0	0	0	0	0	0	0	0	0	0	0	0	0	0	0	0	0	0	0	0	0	0	0	0	0	0	0	0	0	0	0	0	0	0	0	0	0	0	0	0	0	0	0	0
ENSGACG00000021358	0	0	0	0	0	0	0	0	0	0	0	0	0	0	0	0	0	0	0	0	0	0	0	0	0	0	0	0	0	0	0	0	0	0	0	0	0	0	0	0	0	0	0	0	0	0	0	0	0	0	0	0	0
ENSGACG00000021219	0	0	0	0	0	0	0	0	0	0	0	0	0	0	0	0	0	0	0	0	0	0	0	0	0	0	0	0	0	0	0	0	0	0	0	0	0	0	0	0	0	0	0	0	0	0	0	0	0	0	0	0	0
ENSGACG00000022290	0	0	0	0	0	0	0	0	0	0	0	0	0	0	0	0	0	0	0	0	0	0	0	0	0	0	0	0	0	0	0	0	0	0	0	0	0	0	0	0	0	0	0	0	0	0	0	0	0	0	0	0	0
ENSGACG00000021357	0	0	0	0	0	0	0	0	0	0	0	0	0	0	0	0	0	0	0	0	0	0	0	0	0	0	0	0	0	0	0	0	0	0	0	0	0	0	0	0	0	0	0	0	0	0	0	0	0	0	0	0	0
ENSGACG00000021218	0	0	0	0	0	0	0	0	0	0	0	0	0	0	0	0	0	0	0	0	0	0	0	0	0	0	0	0	0	0	0	0	0	0	0	0	0	0	0	0	0	0	0	0	0	0	0	0	0	0	0	0	0
ENSGACG00000021210	0	0	0	0	0	0	0	0	0	0	0	0	0	0	0	0	0	0	0	0	0	0	0	0	0	0	0	0	0	0	0	0	0	0	0	0	0	0	0	0	0	0	0	0	0	0	0	1	0	0	0	0	0
ENSGACG00000022292	0	0	0	0	0	0	0	0	0	0	0	0	0	0	0	0	0	0	0	0	0	0	0	0	0	0	0	0	0	0	0	0	0	0	0	0	0	0	0	0	0	0	0	0	0	0	0	1	0	0	0	0	0
ENSGACG00000021354	0	0	0	0	0	0	0	0	0	0	0	0	0	0	0	0	0	0	0	0	0	0	0	0	0	0	0	0	0	0	0	0	0	0	0	0	0	0	0	0	0	0	0	0	0	0	0	0	0	0	0	0	0
ENSGACG00000019647	765	1188	935	583	443	469	694	529	462	726	981	1046	756	773	707	748	698	585	707	912	752	1016	710	472	871	658	1051	1078	1062	929	951	899	577	1176	711	1091	775	790	1086	873	936	1007	794	838	1055	976	817	937	682	775	708	745	877
ENSGACG00000019648	1775	2598	1842	1383	1161	1076	1391	1517	1204	1927	2041	2277	1514	1928	1946	1437	1843	1048	2034	1651	1522	2151	1665	1253	2163	1618	2494	2168	2384	2483	2540	2421	1379	2611	1717	2558	1715	2079	2545	1754	1990	2023	2140	2056	2461	2104	1878	1758	1673	1755	1692	1763	1781
ENSGACG00000019651	3178	4450	3137	2879	3069	2679	2764	2575	2679	3529	4247	3697	2852	3622	3258	2921	2914	2632	2735	3024	3046	3140	3024	2273	3105	3406	3724	3349	3264	3347	3436	3413	2106	3629	3308	3786	3130	3082	3387	2839	2936	3624	3457	3616	3374	3256	3176	3256	2581	3008	3211	3408	3659
ENSGACG00000019652	468	537	412	454	552	369	309	433	326	566	665	456	449	593	521	379	409	382	462	382	554	433	420	364	477	591	533	384	471	519	617	573	334	387	483	497	410	483	320	331	304	491	535	479	453	333	361	388	358	387	434	434	403
ENSGACG00000019653	32	30	39	48	27	49	13	30	22	27	29	43	27	32	22	37	27	36	13	42	40	36	27	14	23	20	43	38	15	29	15	41	9	46	43	8	34	38	28	26	17	9	33	27	33	24	10	37	27	21	32	44	17
ENSGACG00000019654	930	1410	867	772	876	883	1010	973	625	1047	1505	1301	769	868	951	756	835	719	975	918	636	864	1120	725	955	1448	1591	1142	1014	1171	980	1731	594	1108	786	1067	873	1107	1223	844	898	1248	1296	1220	1018	927	919	1091	679	898	963	977	1024
ENSGACG00000019657	825	1020	723	870	842	680	657	833	723	980	1053	945	853	1113	1101	961	914	931	1022	960	1270	1062	750	1005	1301	1227	1102	820	886	1266	1092	882	851	946	1452	1025	1381	1204	970	794	983	1531	1290	1402	764	1140	1065	1081	1325	987	1020	776	957
ENSGACG00000019659	935	1118	898	811	933	913	831	862	703	1102	1320	1008	877	1116	883	898	780	933	800	871	704	923	621	508	916	992	1030	1021	918	865	861	929	498	957	949	1027	786	828	790	807	715	987	745	834	886	829	762	789	713	689	934	1054	938
ENSGACG00000019660	3215	3595	3245	2856	3259	2517	2220	2735	2804	3193	4672	3364	2889	4141	3390	2631	3444	2608	3680	2888	3221	3511	2820	2508	3857	3767	4317	3063	3322	3948	4118	4254	2324	3565	3401	3568	2994	3762	3165	1942	2645	3547	3525	3862	3406	3096	2790	2967	3048	2553	3334	3037	2806
ENSGACG00000019662	990	1118	842	1287	927	1084	844	811	750	981	1389	1124	1110	999	1114	971	926	1328	755	875	1231	989	1019	930	1001	1064	1010	962	776	1040	1123	1276	641	820	1400	928	1236	692	903	859	713	1323	1105	1237	883	956	1070	1000	973	1054	1036	1398	1069
ENSGACG00000019663	2135	2211	2060	1958	1888	1918	1839	1787	1626	2325	3190	2020	1567	2029	1942	1827	1712	1884	1848	1848	1772	1973	1932	1184	2011	2363	2268	1965	1913	2198	2177	2168	1172	2035	2070	2158	1892	1873	1960	1503	1648	2409	2229	1931	2042	1943	1882	1981	1676	1540	2115	2128	1983
ENSGACG00000019666	1121	1131	1036	1007	1027	1017	861	897	805	1195	1624	983	804	1115	980	923	866	982	962	925	967	947	913	665	1097	1281	1169	956	979	1200	1056	1228	576	977	1042	1119	960	964	879	664	759	1200	1177	984	1076	965	976	1026	851	788	1074	1057	1045
ENSGACG00000019667	8116	8832	7220	7080	7354	6495	5693	6581	6027	8046	10558	8959	7553	9103	8281	6188	7816	5441	9255	7528	9087	8689	7974	6606	9370	10380	9752	7062	8121	11211	11242	9278	5720	9592	8992	8979	7233	8774	8890	5335	7615	10744	10714	12911	7417	9411	7889	8170	8644	7036	7526	7049	6568
ENSGACG00000019673	4551	5680	4282	3536	4825	4531	4768	4189	4358	6844	6883	5187	4214	5825	5859	3548	4445	4777	3491	5374	3141	3850	3897	2780	4750	3852	4652	3970	6201	5464	4929	4202	2646	4175	4297	6437	5216	4201	4594	3945	4744	5799	4283	4236	5565	3766	4470	5013	4540	4656	4312	5439	5082
ENSGACG00000019674	6049	5765	5099	5620	5220	4937	4197	5556	4720	6787	8181	5729	5842	7991	7545	5036	6301	6485	7097	5235	10110	8719	6843	8117	9024	8924	7970	4878	6754	9840	8055	7664	5565	5714	11161	8305	10300	7067	6029	3921	6888	11659	9179	8619	6460	7103	6791	7791	8781	8455	6989	6105	6172
ENSGACG00000019679	242	309	375	337	385	270	298	246	279	385	419	400	313	327	366	292	258	333	278	366	422	297	299	228	308	358	346	335	382	399	409	315	214	314	288	353	362	290	313	312	280	346	366	316	276	302	251	373	241	280	334	390	325
ENSGACG00000019680	1481	1654	1816	1727	1190	1636	1334	1371	1368	1889	2090	1976	1245	1731	1587	1206	1365	1372	1455	1731	1625	1710	1228	1133	1480	1775	1964	1483	1689	1787	1640	1655	936	1779	1500	1587	1250	1199	1445	1540	1590	1393	1524	1665	1403	1442	1300	1323	1440	1310	1389	1852	1685
ENSGACG00000019683	470	519	422	485	448	466	479	503	411	536	703	489	340	433	394	437	338	405	326	365	343	461	294	211	314	483	541	395	466	442	371	455	176	556	418	453	430	325	443	509	365	492	418	463	455	401	410	458	400	402	497	610	501
ENSGACG00000019685	3858	4045	3214	3033	3625	3025	2853	3039	3044	4074	4694	3955	3229	3782	3428	3031	3260	2963	3347	3277	3471	3665	3542	2740	3883	3493	4136	3448	3429	3801	4258	4363	2080	3680	3772	3541	3510	3613	3495	2518	2923	3548	3833	3895	3174	3102	2848	3093	3027	2724	3334	3574	3014
ENSGACG00000019690	3286	4439	3634	3209	3003	2570	3235	3000	3156	3714	5110	4669	3380	4214	3308	2468	2998	2208	3460	3465	3216	3341	3238	2231	3925	4841	4318	3293	3981	4435	4281	3816	2055	3886	3136	3386	2137	4258	4161	2339	3528	4145	4027	4897	3439	3247	2916	3458	3300	2633	3521	3425	2920
ENSGACG00000019691	428	433	371	368	479	259	310	393	391	421	636	390	357	494	424	335	384	312	459	442	390	397	419	318	462	593	566	337	459	508	485	449	257	433	370	398	340	467	339	295	326	428	349	474	370	318	286	319	407	279	379	302	297
ENSGACG00000019692	424	409	340	409	401	377	361	257	282	418	463	376	349	470	432	348	324	414	354	339	494	320	296	272	440	438	369	284	337	429	408	362	273	350	484	383	344	385	362	276	310	483	504	498	319	363	318	387	340	343	413	431	333
ENSGACG00000019694	6476	8506	5443	5297	7510	5771	4340	7727	5761	6816	9524	6369	6937	9694	7132	4734	7269	3122	9477	6694	8824	8750	7353	5296	9262	9737	9555	5891	6616	9577	11086	8457	5796	8204	8942	8761	7895	9615	8765	5446	7012	8730	11052	11148	6097	8481	5817	6355	8425	5036	5713	3844	4616
ENSGACG00000019696	235	277	198	207	159	253	221	248	242	295	359	377	246	210	243	285	337	276	244	191	204	273	257	186	249	242	378	320	256	238	277	350	122	274	314	215	338	209	474	199	276	342	306	260	332	303	279	315	303	329	240	260	400
ENSGACG00000019697	142	169	114	157	147	132	158	127	144	163	220	180	81	170	137	148	202	149	138	117	122	123	136	108	131	187	205	167	158	161	195	179	97	184	184	176	173	139	202	58	113	176	142	147	297	121	103	142	128	172	107	159	162
ENSGACG00000019698	76	70	71	124	129	59	105	65	75	74	80	54	78	37	52	58	53	119	55	34	72	89	67	25	51	46	50	62	90	90	86	79	78	51	79	144	78	96	50	74	67	117	88	86	411	85	153	88	119	63	82	174	95
ENSGACG00000019702	190	287	240	219	276	242	164	224	214	242	344	219	213	253	250	229	235	316	222	221	257	339	231	269	250	198	217	192	188	286	281	269	229	255	192	253	185	248	129	200	185	205	309	257	611	200	184	208	203	181	248	298	216
ENSGACG00000019703	50	56	55	57	42	37	32	72	70	42	51	82	15	31	38	58	54	57	37	64	31	55	98	57	66	41	57	47	40	42	57	38	20	65	73	85	67	42	101	49	120	76	71	117	61	98	70	86	94	48	95	128	95
ENSGACG00000019705	1044	1044	743	842	920	749	575	803	952	959	1207	889	765	982	1004	710	940	708	878	911	756	825	734	582	976	852	1167	916	898	890	1093	1020	584	993	784	1054	711	813	835	746	600	882	1046	833	1012	648	617	720	719	603	834	720	602
ENSGACG00000019706	876	900	816	679	833	795	656	767	817	1062	1193	768	607	842	815	750	677	856	656	753	772	864	732	557	695	728	813	841	784	941	880	897	449	860	717	836	715	733	806	933	672	800	733	780	680	730	620	667	682	601	809	896	718
ENSGACG00000019709	1202	1326	1006	1129	1068	1076	744	1173	1097	1425	1696	1017	1046	1279	1245	1132	1210	1200	1085	929	1223	1057	984	1038	1389	1280	1659	887	976	1348	1353	1464	626	1170	1454	1226	1278	1232	1266	862	1030	1549	1473	1786	1005	999	1115	1236	1385	1133	1363	1322	1082
ENSGACG00000021398	0	0	0	0	0	0	0	0	0	0	0	0	0	0	0	0	0	0	0	0	0	0	0	0	0	0	0	0	0	0	0	0	0	0	0	0	0	0	0	0	0	0	0	0	0	0	0	0	0	0	0	0	0
ENSGACG00000021292	0	0	0	0	0	0	0	0	0	0	0	0	0	0	0	0	0	0	4	0	0	0	0	0	0	0	0	0	0	0	0	0	0	0	1	0	0	0	0	0	0	0	0	0	0	0	0	1	0	0	0	0	0
ENSGACG00000021265	0	0	0	0	0	0	0	0	0	0	0	0	0	0	0	0	0	0	1	0	0	0	0	0	0	0	0	0	0	0	0	0	0	0	0	0	0	0	0	0	0	0	0	0	0	0	0	0	0	0	0	0	0
ENSGACG00000019712	1006	1170	934	876	1037	861	857	990	1111	1092	1511	1276	904	1079	1062	946	1016	832	1003	787	946	1096	1039	849	1088	837	1288	1023	992	1107	1188	1210	765	1166	937	1031	996	789	1038	506	754	1004	957	1083	981	975	873	1065	855	888	1040	1091	948
ENSGACG00000019718	5053	5643	4034	4329	5366	4211	2972	5544	4272	5539	6556	4415	4650	6105	4675	3952	5395	3655	5674	4506	6609	4822	6020	4827	5938	6204	6058	4319	4863	6985	6394	6483	3495	5892	6296	5535	6001	6126	5391	3823	4605	6038	6630	6844	4310	4737	4093	5413	5861	4057	5069	4334	3845
ENSGACG00000019720	2146	2786	2369	2074	2036	1807	2049	2022	2040	2607	2804	2390	1904	2580	2203	2265	2103	2091	2009	2283	2291	2252	2561	1607	2685	3374	2560	2585	2633	2464	2651	2323	1472	2539	2594	2563	2390	2356	2912	2578	2347	2682	2457	2648	2035	2484	2444	2586	2069	1769	1973	2202	2338
ENSGACG00000019721	3649	3887	3221	3494	2891	3496	2559	3542	3461	3842	4929	3577	3331	4134	3674	3565	3662	2882	3672	2949	5030	3403	3994	2935	3840	4543	4252	3143	3230	4144	4337	4345	2422	4077	4849	3752	4493	3716	3658	2328	3344	5012	4564	5263	3121	3966	3797	4062	4381	3544	4431	3774	3806
ENSGACG00000019724	101	94	104	108	57	112	66	98	77	108	151	67	102	113	85	146	65	131	82	141	113	106	81	93	124	92	114	107	116	127	171	102	60	119	147	119	127	100	102	89	105	193	107	152	145	116	114	170	172	150	137	177	161
ENSGACG00000019725	450	817	710	448	458	283	488	343	270	504	377	535	644	637	401	381	370	279	378	665	552	452	332	385	737	733	718	442	633	678	577	413	520	443	528	763	342	739	576	475	535	792	661	781	804	603	728	474	446	426	680	526	502
ENSGACG00000019731	410	555	395	501	319	455	412	264	288	478	538	711	533	532	468	314	325	434	252	564	482	469	327	213	368	1434	431	407	434	493	690	426	324	402	462	429	278	394	533	495	275	444	387	637	476	486	364	387	430	400	392	380	427
ENSGACG00000019732	5411	6561	5823	6352	6248	6078	5194	4815	5055	6588	8343	7591	5198	6371	6088	6126	4880	5519	4942	5223	5692	5983	6457	3853	4687	4697	6646	6198	5749	5090	5654	5403	3107	5932	6175	5470	5302	4498	5825	4561	4930	6584	6116	5393	4649	5598	4754	6129	4548	5759	5375	6757	5699
ENSGACG00000019740	984	1335	951	874	829	739	1042	940	910	1286	1554	1361	896	1161	1072	1053	1003	1199	996	1019	768	1245	785	818	1097	883	1338	1236	1090	1022	1317	1178	639	1281	1137	1275	1052	1060	1466	942	1055	1288	1111	1291	1094	1279	1361	1242	950	993	1089	1155	1430
ENSGACG00000019741	7553	7317	5303	6764	5916	5932	4721	6673	5377	7487	9825	7570	7081	8536	7922	5701	7883	5461	8768	5491	9287	8546	7132	6590	9042	8209	9372	6342	6391	9052	10450	9273	5349	7431	8892	6596	8454	8276	7135	4691	6148	9335	10016	9707	5456	6817	5799	6530	7436	5784	6559	6280	5589
ENSGACG00000019742	4632	5716	4145	5446	3596	5507	4511	3655	3966	5541	7525	6147	4339	5672	4724	4649	5303	5252	5000	5058	5817	6979	6103	4297	5418	6780	5050	4907	5830	5568	6493	4690	3257	5853	6369	5291	5674	4813	5581	3493	4839	7185	5890	6278	4161	6244	5299	5205	5233	5029	4979	5390	5042
ENSGACG00000019744	167	171	122	154	86	131	90	183	192	236	243	214	99	123	218	148	119	111	125	96	221	205	226	165	135	127	238	140	183	158	204	208	90	212	237	173	151	216	252	131	285	246	220	261	220	190	219	277	177	158	223	178	217
ENSGACG00000019746	6017	6171	4759	5003	6723	4821	4368	5681	5958	6285	8306	6816	5427	8030	6105	4394	5539	3603	7502	5209	7072	6422	6657	4491	6842	7859	8054	5667	5645	8266	9006	7879	4012	6700	6898	6866	4723	7577	6525	4830	5239	7597	7541	7660	5580	6218	4594	5859	6657	4047	6316	4378	4533
ENSGACG00000019748	764	1170	960	994	955	746	1127	700	826	1474	1343	698	954	1139	671	663	739	953	537	1055	848	849	667	700	947	1009	787	888	1320	1220	1058	738	695	896	849	1263	917	1068	713	854	825	995	581	984	1323	931	867	999	775	894	812	1348	962
ENSGACG00000019755	443	691	468	497	488	393	501	415	425	546	578	580	417	537	473	400	559	446	479	464	576	488	336	351	577	842	606	554	586	971	554	523	520	569	546	672	582	549	570	601	482	632	586	678	687	501	515	575	507	537	542	694	502
ENSGACG00000019759	2397	2721	2160	1927	2296	1799	1721	2130	2183	2741	3081	2914	1981	2441	2084	1950	2017	1706	2157	2116	2549	2534	2101	1793	2735	2712	2634	1967	2434	3026	2755	2781	1435	2438	2459	2326	1908	2006	2041	1535	2037	2681	2103	2318	2278	2026	1902	2053	2027	1939	2541	2248	2093
ENSGACG00000019762	283	386	262	229	265	347	244	360	381	304	706	456	264	342	356	260	295	246	350	416	220	465	456	296	396	321	750	429	441	302	465	553	292	483	311	496	351	354	432	339	432	306	418	431	408	322	265	278	263	274	311	316	255
ENSGACG00000019765	611	666	618	741	595	674	686	527	432	789	985	795	442	684	620	584	567	748	464	596	525	682	505	339	596	580	762	691	650	679	645	613	310	745	729	641	671	559	636	626	578	755	662	697	599	848	791	755	646	684	629	908	804
ENSGACG00000019766	14	21	11	14	14	14	15	20	15	30	21	8	12	26	16	28	9	21	13	14	17	29	15	9	26	7	35	12	12	14	5	16	4	19	24	21	29	9	6	42	14	19	14	17	18	44	19	4	21	38	14	43	11
ENSGACG00000019767	149	222	146	139	108	167	139	127	136	225	215	183	128	175	191	243	116	165	151	212	159	182	177	137	184	266	254	194	213	184	168	217	102	188	230	240	188	189	271	252	202	272	183	213	157	327	255	185	207	155	194	253	225
ENSGACG00000019772	2179	2469	1972	1906	1672	1809	1725	2004	1619	2438	3033	2373	2002	2073	2124	2145	2162	1861	2222	2533	2196	2699	1854	1671	2326	2516	2788	2624	2333	2381	2775	2761	1505	2818	2698	2478	2779	2338	3240	2039	2016	2615	2731	2750	2241	2715	2345	2368	2165	1922	2038	2233	2549
ENSGACG00000019776	19	78	86	61	66	54	55	41	36	69	39	70	65	76	21	30	27	61	70	123	22	44	53	16	68	148	36	33	111	120	77	41	79	25	51	78	46	83	60	128	124	63	128	57	73	60	85	39	20	76	48	73	64
ENSGACG00000019777	1616	1928	1388	1331	1143	1434	1554	1034	1224	1819	1559	1829	1111	1557	1456	1491	1165	1512	1281	1332	1439	1588	1243	1034	1126	2717	1665	1469	1829	1413	1450	1161	849	1587	1358	2599	1408	1203	1321	1388	1065	1923	1496	1742	1512	1699	1420	1160	1178	1472	1728	1461	1435
ENSGACG00000019783	1062	1092	823	1086	1106	1086	806	939	937	1147	1438	885	975	1213	1027	900	1071	1079	1036	925	1089	1132	1081	1138	1342	1226	1178	995	1003	1281	1313	1231	730	1128	1259	975	1267	1063	1077	655	810	1316	1299	1335	906	916	903	917	999	862	992	1082	835
ENSGACG00000019785	16630	15800	10645	15079	19508	15047	8626	16430	12766	19144	20211	12220	16632	21921	17928	8802	18513	12072	21087	11239	20987	15402	13977	16827	22159	21965	22349	10982	12807	23719	22155	22638	12575	14058	20708	13295	18608	21755	13355	8501	11186	23603	24165	26819	15849	11681	11124	12503	18238	13411	18263	15357	9097
ENSGACG00000019787	1271	1583	967	1332	1501	1433	880	1410	1412	1501	2152	1305	1639	2047	1431	1218	1846	1242	1846	1216	1807	1748	1385	1522	1925	1859	1615	1260	1584	1749	2255	1601	1314	1722	2143	1833	2026	1620	1670	1045	1222	2163	1963	2638	1147	1665	1789	1499	1557	1425	1364	1395	1325
ENSGACG00000019789	297	292	200	282	318	286	230	280	292	368	452	302	353	457	322	304	358	332	372	289	355	394	298	271	341	405	285	325	390	367	427	309	253	340	504	436	407	349	383	179	294	493	372	410	252	393	387	352	339	338	269	340	359
ENSGACG00000019791	17	20	20	28	21	32	13	11	12	37	34	6	20	29	22	12	19	27	12	20	28	28	24	14	24	2	25	8	32	18	15	14	10	10	27	36	23	13	14	32	13	34	37	24	19	22	8	22	9	18	18	17	12
ENSGACG00000019792	0	2	0	0	0	0	0	4	0	11	0	2	0	2	0	0	1	0	2	1	0	2	0	3	4	0	2	4	2	0	4	0	0	2	0	3	0	0	5	0	4	0	9	0	0	0	0	1	0	6	3	1	0
ENSGACG00000019793	7832	10963	8132	8228	8933	8044	7676	8050	7828	9532	12501	10185	7667	9992	8550	7900	8656	7890	8652	8339	9840	9717	9196	7288	9758	8188	10887	9049	9613	9938	11027	9411	5697	10248	9460	9914	9028	9125	10226	6275	7903	10021	10189	9759	8002	9597	8224	9162	8567	6961	8397	8922	8731
ENSGACG00000019795	3600	5057	3417	3578	4087	3417	3351	3627	3456	4301	5648	4372	3440	4739	4062	3391	4071	3370	4347	3825	4417	4456	3914	3583	4718	3315	5341	4236	4216	4607	5006	4438	2629	4685	4034	4629	4070	4289	4853	2593	3422	4083	4664	4387	3774	4044	3764	3926	3834	3043	3584	3780	3596
ENSGACG00000021275	3	0	8	2	0	2	0	3	1	5	3	2	0	0	2	1	2	2	1	0	1	2	3	0	6	0	4	1	1	4	6	0	2	0	1	2	1	3	3	9	0	4	6	5	4	5	1	5	3	1	4	1	1
ENSGACG00000019796	2510	2721	2622	2012	2038	2011	2928	1922	2104	2878	3406	2921	2016	3050	2654	2220	2406	2033	1824	3112	2072	2287	2131	1464	2342	1970	2613	2574	2625	2701	2451	2136	1351	2738	2138	2334	1852	2114	2043	2525	1801	2071	2354	2046	1960	1988	1780	2137	1466	1739	2077	1936	2316
ENSGACG00000019797	2264	2457	2007	2091	2836	2617	2192	2045	2211	3028	3778	2557	2383	2800	2701	2390	2287	2686	1966	2083	2693	2808	2358	1972	2578	2696	2329	2193	2541	2377	2818	2451	1541	2501	3027	2209	2687	2240	1833	1655	1726	2830	2522	2904	2264	2091	2199	2282	2260	2194	2454	2942	2102
ENSGACG00000019800	8	7	4	17	19	3	4	7	2	12	6	15	6	9	10	14	12	8	2	2	8	22	24	7	6	8	9	16	0	7	15	19	1	7	13	5	5	5	7	0	0	9	16	15	17	6	8	12	12	11	12	8	5
ENSGACG00000019801	51	42	32	83	29	46	39	34	32	55	61	61	45	42	23	46	44	44	37	33	60	66	49	34	31	38	51	43	48	46	36	54	30	39	53	47	25	29	30	9	32	74	40	55	45	50	56	66	47	40	67	39	64
ENSGACG00000019804	1521	1890	1850	1482	1277	1325	1754	1230	1127	1901	2013	1744	1409	1684	1602	1467	1225	1626	1159	1856	1242	1842	1092	900	1478	1520	1618	1529	1653	1787	1552	1409	962	1874	1558	1871	1486	1292	1380	1143	1470	1811	1375	1592	1676	1898	1537	1777	1392	1707	1567	1983	1921
ENSGACG00000019805	1871	1951	1306	2255	1966	1480	1282	1284	1748	2221	2443	2547	1659	1888	2189	1787	2186	2342	2074	1583	2621	2041	2261	2097	2082	1923	2603	1730	1794	2280	2219	2025	1346	1986	2701	1835	2151	1977	1581	1162	1492	2820	2293	2367	1135	1763	1710	1943	2047	1795	1811	2031	2272
ENSGACG00000019806	6255	6499	7729	7157	6647	7697	6899	5607	4243	7793	5796	5257	5558	5769	6093	6142	4277	11116	3737	6240	8393	6063	4344	6188	5402	4471	5029	6197	6504	7114	4808	4580	3892	5355	7170	7398	6995	5372	4819	5330	6675	8826	7696	6719	5710	7565	9253	6513	6261	9299	6595	12832	9891
ENSGACG00000019814	35	17	210	21	38	15	20	42	31	47	23	6	13	25	16	23	164	12	86	15	15	6	10	4	8	8	9	26	14	33	12	15	27	10	19	123	16	12	27	44	11	11	14	12	22	10	15	15	25	31	23	16	18
ENSGACG00000019816	2	0	1	2	2	0	0	0	46	0	0	0	1	0	12	0	0	0	25	0	2	2	0	0	0	0	0	0	0	0	3	2	0	0	0	2	4	0	0	0	0	0	0	2	0	2	0	0	0	0	0	0	2
ENSGACG00000019817	115	146	444	108	165	97	108	122	114	255	286	76	111	257	107	119	98	88	156	135	98	132	61	43	255	157	81	99	168	116	86	61	59	105	97	311	115	160	123	186	110	102	48	78	178	71	108	78	72	72	66	93	126
ENSGACG00000019820	28	18	16	57	10	24	17	18	22	30	65	44	46	14	34	23	23	7	29	23	36	44	29	14	41	77	9	17	52	58	23	11	15	31	31	14	18	45	25	26	103	58	58	26	24	44	43	63	13	51	43	57	33
ENSGACG00000019823	14	73	31	76	45	50	45	26	48	46	83	65	54	39	44	59	33	33	61	27	25	62	78	29	45	53	37	30	86	100	39	57	40	46	27	69	34	70	35	75	147	65	175	22	39	58	64	57	43	79	113	75	60
ENSGACG00000019825	1544	1598	1411	1228	1383	1253	945	1298	1431	1556	2079	1476	1376	1734	1642	1253	1596	1290	1464	1157	1573	1527	1535	1259	1580	1329	1845	1428	1406	1482	1827	1918	944	1565	1455	1501	1300	1369	1409	576	1041	1531	1696	1477	1620	1232	1162	1218	1275	1207	1394	1480	1554
ENSGACG00000019827	41	85	63	50	73	21	40	39	41	62	63	36	84	32	34	35	24	44	23	61	38	53	47	41	86	33	27	25	82	89	72	33	39	37	86	60	36	61	42	24	63	22	30	50	72	31	44	44	46	29	98	53	30
ENSGACG00000019829	8	7	11	21	11	22	23	8	6	12	19	25	18	6	18	4	18	7	7	0	26	13	20	12	6	30	28	8	17	8	6	12	2	22	8	16	10	14	15	20	20	22	21	18	22	26	15	6	0	21	13	20	8
ENSGACG00000019830	11	5	7	6	17	22	10	10	4	4	21	16	6	11	7	2	11	3	12	0	7	17	5	14	9	5	4	16	9	12	8	12	10	8	17	6	12	10	14	18	5	16	7	2	11	3	2	4	5	15	6	8	8
ENSGACG00000019831	17	16	11	12	17	6	12	10	20	2	8	11	8	2	14	10	16	10	10	0	10	12	10	9	3	12	18	8	14	0	10	10	6	13	18	20	19	6	11	0	6	21	18	21	7	18	6	6	4	25	10	8	10
ENSGACG00000019832	4	5	5	2	6	5	2	2	1	0	5	7	7	2	2	4	2	1	0	0	2	3	5	0	2	2	12	8	4	1	3	1	0	3	0	9	2	6	10	0	4	2	7	0	7	2	2	3	2	1	3	2	1
ENSGACG00000019833	15	24	0	4	10	6	9	0	9	13	26	32	10	10	14	10	22	7	2	0	14	28	18	10	23	18	12	6	8	17	4	8	8	18	6	6	6	27	10	0	2	16	8	10	18	14	8	4	7	13	6	16	6
ENSGACG00000019835	11	4	8	10	18	14	16	8	6	5	23	13	5	5	14	7	6	6	23	1	5	8	11	10	6	4	11	13	6	10	8	9	6	10	13	17	14	9	15	0	9	12	11	10	20	9	3	4	5	11	2	9	1
ENSGACG00000019836	17	25	8	19	18	17	25	12	16	8	28	20	10	5	12	9	28	6	22	0	24	24	18	21	20	21	14	27	11	6	9	22	11	29	12	11	22	33	27	31	33	33	20	18	16	28	13	17	8	39	23	12	17
ENSGACG00000019837	63	92	54	31	61	31	50	59	47	65	76	58	73	31	42	40	58	43	67	0	65	63	49	38	39	51	85	55	70	75	43	60	63	53	56	33	59	72	72	28	61	87	111	72	106	64	59	36	53	64	41	59	32
ENSGACG00000019838	2234	2690	2034	2124	2211	2378	2063	1218	1255	2075	2388	2777	1947	3188	2352	1674	1646	1979	1596	2118	2231	1675	2368	1454	2152	2220	2337	1212	2185	2275	1423	1636	1181	1755	2149	2895	1960	2362	2084	1238	1914	2726	2848	2458	2075	2182	1753	2218	1842	2361	2263	2064	1917
ENSGACG00000019839	1170	1614	852	895	1210	1094	856	940	1031	1189	1772	1012	921	1133	1051	905	1026	975	793	855	1069	963	1162	932	1171	1251	1418	834	1088	1217	1103	1299	694	1001	1416	1032	994	957	989	647	1003	1540	1121	1601	955	1099	1070	1195	892	856	1439	1187	1131
ENSGACG00000019843	6537	7783	6204	6701	6055	6456	4752	6937	5951	7375	8596	7457	6516	8494	7222	6168	6788	5938	6961	6425	8811	7375	6942	5918	7906	8524	8475	6749	7174	8553	9823	8357	5043	7926	9511	7331	8937	7478	8019	5653	5890	8337	8634	8922	6887	7619	7212	7488	7312	6185	6861	6677	6048
ENSGACG00000019845	2955	3096	2559	2704	2336	2262	2171	2550	2852	2813	3953	3305	2505	3227	3262	2816	3294	2404	3268	2684	3461	3777	2822	2678	3137	3553	3811	3110	3533	3460	4051	3266	2175	3284	3766	3223	3334	3069	3535	2146	2426	3586	3853	4099	2433	3268	3173	3092	2807	2536	2843	2746	3060
ENSGACG00000019849	192	126	139	149	72	93	144	107	93	165	203	188	139	195	135	135	131	140	144	92	138	221	173	65	156	149	119	177	148	172	161	88	116	224	183	183	108	87	153	87	102	179	120	133	129	154	138	146	101	122	157	80	125
ENSGACG00000019851	127	143	196	165	108	83	129	143	90	213	188	129	94	90	142	109	141	197	137	203	148	240	100	74	111	186	115	315	121	193	163	164	72	219	165	94	155	127	185	103	111	200	127	133	162	188	134	138	164	135	187	223	261
ENSGACG00000019853	1020	1299	1238	692	936	892	928	906	779	1286	1365	1366	729	1111	1132	1033	901	925	880	1308	864	1067	759	746	1010	1317	1241	1146	1047	1010	1066	1067	580	976	1045	914	883	917	784	851	760	1208	1261	977	891	831	1105	1052	792	955	1068	1204	1129
ENSGACG00000019855	1612	1709	1443	1707	1647	1428	1263	1391	1352	1771	2089	1685	1326	1714	1660	1392	1291	1725	1357	1277	1603	1731	1458	1296	1500	1748	1731	1427	1418	1686	1636	1675	947	1462	1797	1437	1527	1430	1287	1097	1322	2026	1738	1814	1385	1464	1646	1561	1452	1495	1618	2066	1428
ENSGACG00000019857	1235	1278	1188	1506	1056	1059	952	1051	1126	1663	1780	1467	1240	1446	1415	1031	1448	1389	1404	1016	1309	1508	1191	1144	1349	1287	1294	1128	1159	1421	1459	1366	809	1408	1504	1411	1643	1446	1217	991	1459	1669	2139	1870	1456	1477	1548	1621	1312	1714	1511	1837	1426
ENSGACG00000019858	2469	3644	2471	2520	2812	2075	2380	2353	2710	3482	3426	2785	1927	2967	2561	2416	2465	2040	2342	3016	2192	2493	2145	1792	3579	2997	3111	2814	2715	2889	2922	2702	1573	2760	2430	2979	2355	2459	2504	2560	2281	2459	2048	2505	3295	2244	2119	2418	2118	1988	2708	2439	2448
ENSGACG00000019859	490	584	540	481	445	532	485	363	470	510	630	620	450	574	489	436	322	450	406	601	407	573	504	257	448	699	431	486	563	443	466	438	252	484	488	490	397	374	461	585	396	476	404	438	390	498	367	415	312	403	397	440	556
ENSGACG00000019860	74	103	139	80	97	80	98	111	68	145	104	77	86	104	104	111	87	121	59	129	104	72	67	75	45	100	82	52	102	114	103	84	101	128	129	125	109	80	113	83	107	120	128	88	99	109	113	97	74	109	101	130	135
ENSGACG00000019862	84	84	71	137	98	117	109	154	147	102	129	198	69	104	126	68	81	117	58	103	104	132	174	112	74	151	191	97	89	106	195	129	39	87	174	42	109	54	57	113	75	103	120	103	69	97	92	143	48	97	168	56	207
ENSGACG00000019863	268	356	324	194	285	227	271	182	262	275	360	447	254	316	278	333	242	314	170	322	282	269	297	193	312	284	204	267	299	251	275	255	161	252	288	271	240	175	235	289	279	237	220	189	184	239	269	255	200	226	283	235	387
ENSGACG00000019864	128	131	137	125	122	118	105	113	102	133	154	131	106	170	139	102	134	113	117	102	136	94	144	80	108	137	143	113	107	141	137	143	49	139	128	120	125	106	96	96	107	117	111	121	88	109	140	106	105	96	160	148	108
ENSGACG00000019865	473	495	386	472	417	406	449	332	416	414	549	557	401	404	450	305	364	436	304	358	404	463	375	256	363	168	398	520	406	454	454	464	241	470	368	363	368	302	368	301	324	454	432	343	343	360	357	431	292	371	408	446	334
ENSGACG00000019866	887	712	714	895	1112	778	562	660	920	963	1193	1124	785	857	978	764	918	652	752	735	931	927	867	986	1046	1258	1057	850	798	877	994	988	544	872	1200	790	979	952	857	428	797	1200	1096	1007	724	897	684	935	910	871	961	921	1017
ENSGACG00000019869	799	841	831	909	861	872	740	593	616	1073	1190	815	710	931	930	784	857	1023	688	826	1004	870	692	884	848	846	986	863	784	1032	1044	922	504	775	976	792	938	750	699	583	637	1023	923	958	789	695	687	633	724	817	923	1091	874
ENSGACG00000019879	172	456	259	299	44	114	70	238	169	127	371	81	93	128	318	178	319	216	290	214	234	358	114	196	75	128	340	287	218	177	363	169	125	587	220	54	275	203	270	317	280	301	442	419	117	262	325	248	405	257	332	418	410
ENSGACG00000019889	0	0	0	0	2	0	0	0	0	0	0	0	0	0	2	0	0	1	0	0	3	0	4	0	0	0	0	0	0	0	2	0	0	1	0	2	0	0	0	0	0	2	2	2	0	0	0	0	2	4	0	1	2
ENSGACG00000019891	130	107	129	126	129	110	103	91	92	106	143	97	83	112	129	95	93	160	57	107	112	131	105	111	49	50	66	109	101	121	123	56	57	184	80	120	83	90	107	40	83	138	155	128	94	99	102	91	62	103	120	126	123
ENSGACG00000019892	15587	17325	14771	13608	15010	14878	15579	12693	13246	17128	19832	17962	11918	16360	14478	14760	12664	13136	9728	14063	10205	13321	11601	7720	12440	13360	15497	14040	14713	12132	13410	13119	7687	15657	13390	15164	12090	12424	15021	10978	11991	12790	12651	13014	12631	12702	11772	12678	10119	10446	13453	13973	13828
ENSGACG00000019897	38	149	135	51	26	31	61	22	47	29	55	39	44	43	34	31	21	29	27	64	36	50	21	18	50	30	26	57	74	22	47	31	57	65	76	47	33	48	50	60	69	45	62	39	70	46	29	29	28	35	32	52	41
ENSGACG00000019901	2	2	1	0	2	2	2	2	5	6	2	2	0	0	2	7	0	6	6	3	2	7	0	0	6	18	2	6	0	0	0	4	0	12	2	5	0	2	2	0	0	4	2	2	17	6	2	2	4	6	2	5	3
ENSGACG00000019903	111	117	55	71	75	89	123	76	54	106	93	86	82	83	59	77	69	54	60	45	55	92	40	66	70	36	76	131	55	102	97	71	65	100	82	111	74	74	88	44	58	85	73	60	78	82	69	68	85	55	61	75	57
ENSGACG00000019904	116	131	117	86	112	80	113	141	101	178	180	143	119	139	75	108	133	80	130	132	77	199	105	97	138	79	148	170	135	127	180	167	63	120	82	117	110	124	117	32	95	126	141	129	96	95	69	110	123	118	110	116	105
ENSGACG00000019905	4	0	6	0	4	0	0	0	1	6	0	2	0	0	2	0	6	0	2	0	2	2	0	0	5	18	0	0	0	4	2	0	0	2	0	0	0	0	0	0	5	0	1	1	0	2	0	0	2	0	4	4	0
ENSGACG00000019907	1147	1405	1242	940	1022	923	1155	1033	966	1298	1429	1329	1029	1195	1207	1183	1035	1146	880	1327	835	1271	978	700	929	1178	1242	1096	988	1157	1263	1154	592	1156	1150	1270	1064	968	1036	1114	1007	1047	1222	996	1164	1065	989	1052	970	917	1116	1138	1194
ENSGACG00000019909	196	262	235	284	328	254	201	269	234	324	353	243	161	284	262	198	259	288	277	207	380	282	294	243	213	183	280	197	225	305	277	244	157	301	331	307	330	227	250	155	255	314	338	306	221	244	289	284	202	277	266	308	244
ENSGACG00000019912	56	375	124	117	337	91	329	40	57	166	102	218	493	185	54	47	45	59	244	297	120	99	155	37	363	1058	116	56	621	948	138	153	278	44	80	428	78	654	62	655	1256	88	424	122	374	73	370	71	32	183	229	226	62
ENSGACG00000019914	711	1107	1008	1129	815	1229	650	942	800	1002	812	1084	524	446	1359	960	903	1547	768	750	1013	1302	1117	840	628	525	884	1179	1219	971	866	1040	310	1171	1191	920	655	433	772	596	1241	1292	645	764	740	1159	980	1041	919	1064	1125	1378	1219
ENSGACG00000019929	118	206	90	81	119	107	96	139	136	207	201	71	130	65	118	104	85	64	71	97	104	97	111	65	95	131	102	72	79	112	130	161	57	116	128	88	63	98	142	86	68	117	52	111	133	93	86	69	91	94	81	78	92
ENSGACG00000019934	736	835	707	703	658	719	540	668	584	766	792	660	610	881	710	634	630	806	629	657	820	734	550	506	669	759	715	743	673	738	860	688	370	642	951	643	766	645	744	536	570	816	814	776	749	691	803	654	723	578	771	1123	699
ENSGACG00000019936	22	10	27	8	11	2	16	8	10	10	23	5	14	10	13	2	10	14	8	10	57	4	16	11	9	26	5	17	36	12	15	10	4	25	16	16	15	14	14	0	41	13	15	20	29	26	2	19	7	25	24	35	10
ENSGACG00000019938	773	1099	841	797	756	803	938	481	534	800	1150	1024	563	899	866	813	783	877	614	768	809	997	830	576	930	786	863	733	830	824	803	899	576	1108	808	1070	851	649	768	722	690	927	824	741	962	906	892	1173	653	906	779	1005	1060
ENSGACG00000019945	33259	35386	35569	31362	31618	33893	33211	25629	21310	35943	35955	31146	23503	31339	33594	31889	23707	42940	17655	29723	26397	29764	20869	18393	27130	26154	32160	29872	28048	33877	27732	27011	18222	32357	25250	31989	29781	23721	27775	23526	26791	35807	29371	30709	27511	31717	29563	33717	24784	32851	28633	37449	37733
ENSGACG00000019948	2086	2062	1269	1896	2166	1938	1345	2036	1791	2458	2834	1733	2032	2738	2085	1459	2402	1654	2239	1482	2412	2129	1928	2354	2423	3080	2631	1719	1825	2740	2491	2586	1474	1840	2464	1839	2296	2408	1815	1200	1385	2266	2326	2515	1611	1319	1431	1544	1932	1310	1759	1509	1085
ENSGACG00000019949	3831	4154	3525	3936	3931	3874	3478	3581	3747	4594	5334	4073	2978	3703	3799	3452	3279	3672	2802	3316	3079	3679	3173	2229	3155	2529	3968	3655	3362	3429	3909	3831	1928	3683	3967	3740	3528	2924	3457	3222	2950	3835	3294	3818	3382	3332	3462	3292	2964	2959	3917	4237	4016
ENSGACG00000019955	10	16	14	19	14	4	6	20	23	17	26	17	9	30	15	6	9	10	15	18	33	7	8	5	39	9	10	26	4	8	14	19	10	15	23	8	15	9	15	26	9	20	16	21	4	20	17	14	9	20	14	26	6
ENSGACG00000019956	589	724	409	414	793	274	295	345	481	584	623	508	385	716	413	372	421	411	433	484	593	442	340	387	469	434	499	411	446	554	520	397	242	545	444	432	378	553	291	394	366	447	412	493	554	412	311	411	366	360	384	332	478
ENSGACG00000019957	362	465	383	326	371	204	375	222	273	344	567	330	356	491	292	333	237	396	220	389	311	301	307	218	429	275	418	330	336	336	286	268	249	436	461	367	334	256	290	185	342	346	260	393	419	405	242	371	257	271	357	330	312
ENSGACG00000019962	2963	3654	3189	3210	2756	2624	2898	2532	1924	3725	4117	3605	2983	3798	2926	3123	2673	3401	2357	2868	3296	2913	2908	2221	3086	3129	3414	2774	3148	3017	2912	3046	1880	3130	3862	2879	3417	2890	2641	2232	2769	3646	3308	3943	2417	2929	3132	2842	2709	2892	3189	3331	3521
ENSGACG00000019967	3964	4782	3494	3272	4034	2702	2366	3723	3717	3692	5122	4225	3237	4601	3917	3150	4192	2454	4945	3757	5204	4766	4374	3591	5408	5405	5266	3470	3797	4715	5849	5480	2698	5028	4704	3989	4514	4053	4443	3153	3759	4158	4687	5321	3860	4055	3103	3486	3835	3015	3839	2907	3306
ENSGACG00000019970	443	563	444	483	522	396	335	540	488	894	827	373	515	466	437	474	606	460	483	410	471	424	462	567	646	339	677	552	404	657	945	659	227	368	678	505	800	405	529	433	433	584	397	727	468	449	611	505	641	435	479	633	535
ENSGACG00000019973	1357	966	849	1061	861	974	703	921	708	916	1160	1426	694	1219	1068	1198	973	810	1106	1043	1017	967	1093	744	915	975	1497	998	1064	762	1173	1100	442	1145	966	1259	1150	926	1409	674	758	1152	1096	1046	807	1043	881	1147	943	935	909	626	1081
ENSGACG00000019975	10823	12690	8827	9576	9693	5882	5336	7806	7568	11894	11269	10410	9977	12062	12722	7905	12374	6880	13054	10589	13894	11755	7179	8854	14686	15561	14974	9772	13382	13191	13972	14718	8502	12684	13323	13371	12475	13234	13327	8684	13057	15276	15373	20350	12434	15211	11621	15640	15966	13595	13474	15337	14576
ENSGACG00000019977	1737	1725	1598	1420	1546	1642	1734	1401	1364	2032	2046	2181	1306	1775	1841	1735	1483	1704	1064	1970	1041	1601	959	374	1450	1117	1683	1893	1604	1379	1431	1534	915	1795	1543	2001	1396	1230	1763	1565	1569	1684	1260	1339	1457	1708	1616	1716	1148	1318	1356	1789	1792
ENSGACG00000019979	2152	2462	1742	1983	2010	1675	1552	1820	1546	2341	3094	2196	1822	2463	1929	1722	2140	1700	2424	1928	2740	2594	2194	2122	2592	2179	2776	1792	2093	2745	2532	2584	1543	2326	2535	2288	2582	2628	2127	1473	1913	2774	2675	2604	1820	2177	1988	2079	2193	1840	2080	1924	1712
ENSGACG00000019981	1431	1266	945	774	924	746	868	875	940	1119	1279	1348	910	1029	1009	955	1219	690	1240	987	1110	1391	910	880	1205	1047	1430	1024	1281	1211	1379	1316	586	1400	982	1118	1183	901	1285	711	851	1061	989	1183	985	1094	813	905	980	702	945	998	1015
ENSGACG00000019984	998	1450	891	827	686	857	901	1033	908	1183	1430	1662	863	686	1198	1107	1307	831	1313	851	1359	1379	947	916	1246	1195	1730	1699	1562	1200	1712	1539	685	1286	1553	1291	1245	928	1424	962	1208	1922	1196	1203	1115	1438	1057	1560	1069	1113	1082	1555	1344
ENSGACG00000019986	2	7	4	7	0	3	2	1	286	2	4	5	16	4	35	2	0	4	4	8	0	7	12	0	4	4	5	0	3	5	33	3	2	0	1	11	0	2	5	0	6	1	5	16	2	3	2	3	0	0	4	0	1
ENSGACG00000019987	2396	3046	2278	2705	2028	2026	1694	2270	1483	2843	3276	2506	2322	3099	2660	2489	2636	3081	2805	2581	3874	3527	2633	2172	3167	4195	3246	2590	3278	3229	3899	3310	2130	3206	3752	3115	3079	2678	2942	2383	2641	3400	3404	3377	2676	3217	3146	2745	2814	2664	2712	3373	2709
ENSGACG00000019988	304	370	306	313	246	233	247	242	181	349	401	336	314	327	254	288	245	382	329	356	391	374	244	280	332	401	343	371	425	386	363	294	244	431	406	397	323	277	299	242	339	346	322	330	308	300	355	328	290	305	283	398	380
ENSGACG00000019990	311	244	171	947	163	946	240	226	131	208	671	1783	281	217	349	377	414	363	246	189	406	1096	1078	514	160	164	257	247	200	196	233	129	143	206	653	235	339	140	175	255	859	601	738	338	162	689	309	812	280	970	671	632	799
ENSGACG00000019992	728	733	658	740	530	691	665	541	530	849	871	741	476	768	631	650	583	698	421	695	470	697	486	284	585	563	668	707	728	546	622	690	339	679	802	632	647	604	656	506	629	605	596	670	627	840	646	650	532	631	660	767	759
ENSGACG00000019993	811	901	909	673	821	710	794	621	671	891	1157	867	620	938	864	892	741	710	799	870	669	870	727	544	845	696	801	737	953	951	1008	771	572	860	744	885	790	642	791	694	699	759	784	871	679	789	792	882	742	854	866	877	780
ENSGACG00000019995	7114	9508	6215	5387	6604	4725	5268	6359	5950	7602	9207	8392	6381	8963	6545	5407	7443	4263	7800	6889	7269	7633	6813	5802	8701	9097	9267	6362	8299	9148	9178	9341	5053	9284	8002	8857	7910	7944	9219	5474	6985	7435	8699	8568	8606	6926	6257	6846	6678	5229	6689	5985	5823
ENSGACG00000019999	928	1243	543	672	575	631	450	554	591	800	874	857	592	1002	757	643	615	902	636	852	627	798	686	620	810	855	785	855	830	745	846	966	495	990	737	1099	670	699	1083	944	588	1032	1021	758	731	992	977	881	628	722	782	988	807
ENSGACG00000020007	1957	3031	1816	1812	1735	1648	1630	1593	2004	2015	2703	2551	1936	2284	2156	1575	2222	1466	2327	2071	2112	2382	2132	1518	2694	2811	2643	2225	2592	2324	2446	2490	1371	2795	2207	2570	2184	2116	3013	1524	1981	2290	2835	3053	2429	2575	1884	2459	1965	1726	2230	1934	2185
ENSGACG00000020008	2	4	2	0	0	2	3	0	6	1	3	4	0	0	0	2	2	0	0	0	0	0	4	4	0	6	0	2	2	0	1	0	2	2	0	4	6	4	1	0	0	0	0	3	0	4	0	0	0	0	0	2	1
ENSGACG00000020009	8311	6804	6666	7769	7055	8619	7964	6510	5011	8735	9338	8370	5651	7483	7187	8384	5132	9016	4186	7403	4567	7031	4504	2598	5344	3996	6621	6586	6380	5467	5519	5412	3391	6773	7308	6833	6710	5105	5542	6659	5952	8237	5876	5749	5759	7616	6533	7289	5049	6681	6991	8486	8901
ENSGACG00000020012	4529	5354	3535	4329	3712	3532	2623	4132	3981	4723	5822	5037	4241	5398	4617	3934	5051	3437	5566	4463	5573	5184	4241	4102	6170	6190	6055	4099	4667	5750	5820	5884	3538	5072	5879	5942	5350	5020	5176	3970	4238	6092	6218	6816	5146	5155	4299	4965	5345	4250	4776	4600	4373
ENSGACG00000020015	813	821	799	780	900	957	831	743	655	940	1133	908	802	1014	755	1071	783	1202	634	999	961	932	764	652	864	890	624	921	861	869	883	953	596	883	1185	942	1062	683	729	991	878	1288	729	1023	1210	1096	1137	969	801	1161	960	1444	1329
ENSGACG00000020017	7799	8953	6801	6404	7626	5823	5447	6325	6996	7548	10822	7572	7180	9502	7065	6331	7508	5684	7858	6590	7924	8443	6929	6059	9384	10518	9149	6366	7625	9175	10175	8082	5504	8401	8011	8115	7756	8222	7701	4823	6412	9521	8767	10452	7893	7299	6610	7429	6855	6368	7516	6440	6297
ENSGACG00000020019	12460	17291	13864	11814	11453	11575	13580	9773	10890	13669	19531	15852	10785	14005	12085	13913	11329	13070	9603	13329	11127	13797	11207	9244	12423	12164	13560	12911	13933	13486	13786	11726	7905	15506	12989	14786	12073	11682	14520	11508	11711	15215	12501	14135	12732	14315	13680	14744	10534	11640	12194	14136	15354
ENSGACG00000020026	573	658	852	621	433	595	443	462	532	596	1011	1051	534	587	678	657	565	914	701	695	690	979	496	602	625	842	455	887	855	834	749	515	534	725	759	791	874	657	578	459	796	869	714	750	837	950	934	921	582	778	650	1246	1093
ENSGACG00000020031	1057	955	507	892	646	891	483	1019	886	629	1213	936	1080	1177	877	644	950	850	884	906	1028	1097	715	1054	873	1443	988	877	744	679	1255	933	592	921	1021	834	1358	595	860	640	680	1694	1072	1231	1091	906	1067	631	683	1209	880	1233	785
ENSGACG00000020034	89	178	84	110	57	67	193	50	94	88	152	141	87	74	115	73	97	98	41	134	89	107	90	49	101	194	110	65	163	86	73	85	58	180	66	98	74	74	144	175	55	91	63	92	98	89	69	97	82	79	148	79	119
ENSGACG00000020036	864	849	641	570	675	558	820	294	406	484	857	1099	461	686	1114	644	685	1208	532	761	444	697	902	567	573	1121	979	633	902	585	547	622	436	1179	512	759	202	537	941	396	554	973	776	769	682	1049	942	410	664	931	837	668	1192
ENSGACG00000020037	1144	1915	2074	1285	1126	1188	1562	1338	960	1298	2435	2902	1409	1999	2041	1245	1445	882	1768	1604	1389	2263	1209	1232	1131	2938	1720	1549	2184	1809	1764	1447	1224	1416	1187	1766	1081	2229	1998	1318	1248	2004	2008	2286	1545	1857	1722	1616	1506	1625	1890	2309	1502
ENSGACG00000020040	3922	4642	3739	3566	3819	2826	3189	3954	3632	4065	5048	4284	4146	5189	3912	3304	3993	2731	4406	3997	5094	4848	5133	3326	5589	6460	4644	3834	4622	6070	5242	4356	2782	4599	4980	4907	4186	3990	4163	3301	4051	5064	5159	4989	3586	4425	3760	3750	3996	3505	4204	3076	3478
ENSGACG00000020041	412	489	524	398	374	368	530	349	525	500	644	599	358	506	450	496	440	474	335	439	495	609	608	448	435	452	426	532	542	493	586	446	239	649	514	451	453	354	421	414	473	477	384	417	368	477	404	397	366	376	453	472	521
ENSGACG00000020042	320	260	166	451	169	211	124	205	182	219	269	120	177	284	233	221	210	521	191	232	616	257	254	423	167	101	207	217	163	193	239	428	158	266	415	156	505	181	146	87	224	459	343	448	368	277	263	225	357	533	437	469	310
ENSGACG00000020044	810	640	971	1191	414	1181	1068	720	928	922	1221	424	965	1327	611	1259	418	2042	302	606	834	842	673	334	418	1035	438	756	500	720	407	813	319	553	1177	1052	1329	435	626	743	218	1544	809	794	977	1435	1682	1614	1219	1285	932	1093	1223
ENSGACG00000020045	86	149	67	89	48	37	47	70	56	99	118	60	91	59	34	82	56	101	47	54	134	62	112	39	86	213	74	55	52	71	52	157	39	90	105	48	63	74	76	130	66	89	57	75	81	52	65	61	74	71	73	124	88
ENSGACG00000020046	335	403	336	256	226	277	317	298	332	351	427	525	253	330	358	293	285	301	250	438	332	401	392	206	341	477	414	425	365	415	491	385	246	359	342	382	322	707	429	417	426	441	413	395	366	418	398	464	270	395	359	384	520
ENSGACG00000020047	227	193	281	162	193	128	170	135	94	194	187	210	215	179	265	171	164	143	186	207	153	226	133	154	342	219	88	174	265	187	236	134	127	248	222	212	185	173	186	302	142	199	234	216	220	246	167	145	239	230	176	174	193
ENSGACG00000020048	101	91	127	112	71	154	89	84	77	140	119	124	72	99	104	139	85	206	89	137	108	111	103	14	111	115	69	111	96	97	146	90	60	91	155	133	174	63	87	132	86	217	115	144	71	126	302	111	128	42	153	248	300
ENSGACG00000020049	638	683	472	548	529	451	498	391	460	575	773	649	429	604	529	536	548	589	393	467	621	518	567	461	538	696	673	474	556	619	583	585	351	569	599	624	485	509	416	385	498	550	666	623	491	553	494	621	493	609	542	647	520
ENSGACG00000020050	2094	2644	2217	2343	2167	1966	2080	1866	2096	2234	2744	3363	2276	2875	2443	2267	2180	2094	2491	2460	2279	2646	2407	1562	2718	2922	2624	2757	2553	2444	2654	2554	1508	2648	2727	2834	1976	2002	2607	2256	2041	2545	2588	2796	2084	2462	2255	2554	1830	2070	2345	2093	2495
ENSGACG00000020051	156	134	129	101	123	159	118	128	168	143	206	197	122	175	155	180	122	186	138	111	173	167	172	59	123	166	139	115	128	94	141	127	70	131	114	160	118	145	230	26	107	127	171	139	142	86	134	148	102	153	164	177	143
ENSGACG00000020052	5614	7439	5095	5517	5474	5121	4613	4646	4941	6352	7731	7322	5548	7560	5752	5391	5573	5727	5535	6075	6595	6740	5575	4577	5949	6602	7428	6143	6133	6552	6821	6627	3600	6254	6319	6686	5602	5320	6713	4961	5356	6402	6095	6182	5528	5675	5239	5407	5357	4824	5931	5943	5812
ENSGACG00000020053	1354	1464	1443	1479	1334	1493	1349	1186	1082	1920	1556	1311	1105	1332	1306	1522	966	1966	914	1706	953	1299	948	762	1206	1591	1172	1416	1445	1454	980	1220	725	1420	1302	1475	1685	1231	1002	1236	1227	1487	1227	1388	1332	1464	1510	1445	1312	1393	1551	1967	1638
ENSGACG00000020054	110	229	489	136	124	127	98	175	145	126	238	297	46	84	98	136	98	132	62	185	116	203	277	98	261	152	122	102	274	160	149	111	114	92	159	85	106	59	197	110	65	140	103	185	48	159	135	148	117	65	106	226	166
ENSGACG00000020055	717	951	635	613	522	606	712	644	592	866	963	721	552	645	637	654	502	698	445	721	440	737	361	202	553	570	730	806	708	543	768	690	389	890	638	649	588	560	677	596	592	611	481	500	640	681	728	594	527	500	570	734	683
ENSGACG00000020056	1221	1225	1065	1207	999	989	999	1026	875	1263	1595	1659	1179	1429	948	1132	1288	998	1111	1351	1310	1180	1225	1038	1358	1809	1449	1454	1571	1362	1600	1302	754	1410	1408	1397	1309	1094	1312	1233	1316	1299	1208	1557	1105	1404	1153	1286	1118	1033	1192	1109	1332
ENSGACG00000020058	586	703	633	491	603	458	546	383	487	618	747	893	479	684	577	561	552	512	616	507	751	761	613	542	730	1127	687	643	741	782	742	567	411	633	585	713	529	578	736	511	644	676	754	612	521	569	597	619	481	621	463	650	647
ENSGACG00000020059	4038	4001	3943	4174	3751	4024	3435	2868	2763	3898	4418	4410	2935	4067	3564	3387	2973	4389	2839	3222	3408	3916	3947	2858	3326	3382	3324	3405	3723	3302	3320	3247	2131	3431	4090	3695	3902	2639	3175	2761	2952	4041	3398	3697	2930	3571	3161	3235	3083	3955	3782	4268	4276
ENSGACG00000020060	1662	1867	1818	1534	1510	1211	1291	1421	1253	1727	2099	1714	1417	1668	1513	1524	1559	1468	1743	1689	1631	1941	1437	1364	1914	2238	1834	1655	1763	1951	2193	1817	1086	1623	1664	1600	1664	1417	1619	1010	1159	1686	1585	1778	1671	1558	1500	1436	1396	1332	1662	1543	1594
ENSGACG00000020064	113	94	145	135	77	103	66	89	72	142	129	84	85	128	82	93	96	136	81	113	118	116	75	93	138	76	126	125	123	153	156	140	64	110	116	93	141	85	65	142	107	151	130	95	135	88	115	143	112	114	154	155	126
ENSGACG00000020065	765	788	1201	705	537	814	1017	743	596	1393	1570	1003	1168	1714	899	717	547	981	674	1637	533	1253	738	717	1121	709	1368	984	1184	1516	1196	909	524	711	670	997	1215	760	712	1229	711	1303	959	998	1186	892	1113	910	999	1018	1262	1261	856
ENSGACG00000020067	703	754	656	617	728	676	578	599	668	729	1019	955	669	756	768	581	764	476	618	845	758	768	1023	607	860	1079	844	704	710	932	867	888	462	696	947	877	674	812	769	530	852	911	917	844	562	819	642	794	692	578	678	737	852
ENSGACG00000020068	758	990	668	828	765	716	842	645	721	1011	1129	1031	715	731	814	799	687	805	563	771	745	787	677	587	643	602	785	954	740	777	810	635	514	853	795	870	777	693	971	697	812	907	886	760	788	832	719	944	661	725	833	974	830
ENSGACG00000020070	2642	3999	4022	3603	2801	3433	3363	2469	2267	3230	4147	3682	3939	3275	3291	3785	2548	4403	2391	3863	4965	3590	3351	2994	2547	5762	2768	2998	3654	3162	3112	3866	2841	4254	4332	3419	4145	2544	2816	3274	3575	3514	3588	3768	2713	3668	3331	3415	3207	3851	3282	4452	3319
ENSGACG00000020073	323	349	301	275	274	214	198	354	239	422	447	382	320	332	317	351	335	290	332	356	328	554	261	326	324	248	467	447	428	374	516	324	198	483	399	372	420	347	510	402	412	426	356	485	380	429	420	357	321	368	361	441	440
ENSGACG00000020074	47	29	50	68	36	52	45	48	38	62	56	55	26	40	45	51	30	69	26	51	29	32	22	24	15	16	39	60	20	35	46	65	17	51	47	31	38	50	38	50	43	57	47	56	35	82	63	45	31	68	64	105	66
ENSGACG00000020075	396	351	314	551	380	378	244	318	313	413	482	531	299	380	347	301	411	525	351	361	435	458	518	337	361	323	407	408	323	420	408	439	254	336	632	365	401	272	344	388	349	435	390	342	349	440	367	581	306	392	509	616	398
ENSGACG00000020076	17432	18000	19026	14119	14477	15804	17781	12976	14260	26719	25326	15823	12787	15228	18150	17861	16350	14144	10655	17342	12606	14372	11386	9692	13902	16334	14978	16803	16915	16765	14877	17053	6926	15072	16209	17250	14106	12929	15521	9555	14441	18862	13744	13823	19087	9837	15969	15321	13748	15116	17292	22585	17145
ENSGACG00000020079	303	419	343	334	201	238	203	492	406	241	737	384	224	371	652	313	469	357	635	309	382	428	340	406	365	522	392	629	414	264	371	565	225	560	546	428	585	358	804	396	331	490	526	724	463	584	586	552	345	456	495	478	503
ENSGACG00000020080	174	208	221	158	131	129	130	221	88	336	274	98	83	76	146	206	123	391	135	277	164	292	122	148	97	128	149	240	187	237	130	361	116	224	191	180	238	120	155	100	189	210	146	209	200	315	276	200	284	345	236	422	292
ENSGACG00000020081	650	764	899	614	709	644	781	584	715	976	1065	735	568	857	695	590	560	756	530	812	569	806	546	401	627	529	623	630	859	717	737	656	425	649	696	673	591	577	573	574	746	635	733	668	623	705	761	675	572	640	552	804	758
ENSGACG00000020083	194	109	172	190	160	235	185	156	168	198	266	207	162	213	179	170	205	309	143	145	257	181	159	171	165	169	173	177	186	218	281	222	111	183	222	193	269	124	144	83	155	292	239	248	137	219	185	196	211	212	209	312	219
ENSGACG00000020085	4911	4923	4417	4730	4320	4607	3936	4524	4650	4727	6733	5659	4755	5715	5379	4538	5562	4519	6067	4485	6104	5811	4722	4978	5484	6373	5679	4714	4973	6054	7069	5841	3553	5769	6102	5362	5432	4972	4936	4068	4252	6258	6093	6016	4922	5240	4670	4589	4841	4506	5296	5333	4315
ENSGACG00000020087	376	792	504	486	366	418	627	338	300	395	582	726	372	412	360	392	370	516	295	418	351	470	295	236	307	332	409	386	707	458	393	413	352	666	560	707	417	359	406	416	562	486	391	362	452	563	523	614	394	422	383	555	505
ENSGACG00000020089	88	152	134	102	108	121	60	193	143	141	139	109	107	115	120	155	99	158	115	104	141	152	120	179	153	116	228	102	137	105	219	153	83	92	136	117	133	118	122	85	108	342	253	283	124	264	162	123	130	144	116	291	127
ENSGACG00000020090	384	519	593	589	495	679	377	229	259	694	525	552	473	509	528	524	417	688	268	553	598	476	355	288	594	765	443	333	265	438	487	381	375	262	545	502	537	325	345	214	354	829	561	646	527	569	450	440	432	600	542	730	580
ENSGACG00000020091	9145	10555	9043	9323	9753	9380	8050	7198	8438	9569	13217	11457	7934	10185	9657	8403	8257	9169	8939	9553	10161	9857	9129	7646	9064	9783	10082	9306	9652	9853	9242	9686	5847	10338	10894	10637	8983	8375	8921	7759	8636	11721	10252	10905	9178	9779	10154	10032	8841	10409	10072	11140	11336
ENSGACG00000020092	2019	2944	2094	2003	2375	1794	1949	1718	2130	2418	3279	2800	1733	2368	2161	2032	2060	1789	2120	2762	2290	2292	2278	1958	2522	2295	2730	2668	2449	2560	2488	2729	1285	2775	2234	2515	2370	2275	2530	2096	1872	2888	2203	2744	2354	2366	2605	2509	2460	1836	2627	2467	2786
ENSGACG00000020093	51	60	29	43	18	50	33	14	21	43	55	51	27	28	34	40	33	48	58	23	32	61	36	31	26	18	47	40	31	41	44	70	30	51	46	22	38	22	36	23	49	40	65	34	38	52	38	50	33	64	37	64	35
ENSGACG00000020094	190	191	125	215	134	165	113	153	124	210	324	219	148	136	194	148	198	139	166	116	218	199	182	157	151	154	204	139	165	156	233	233	105	183	202	116	214	163	166	202	188	200	238	197	155	166	186	177	169	232	251	195	206
ENSGACG00000020098	1407	1716	1186	1305	1109	1165	1034	988	972	1327	1919	1776	1184	1512	1409	1256	1299	1062	1431	1333	1626	1643	1431	1161	1520	1750	1624	1212	1428	1576	1457	1512	991	1654	1699	1790	1542	1696	1506	1065	1403	1499	1653	1562	1328	1500	1318	1434	1204	1311	1226	1307	1559
ENSGACG00000020100	921	1050	716	849	937	798	669	604	780	961	1011	1161	856	1180	904	703	708	770	584	957	922	810	1040	640	974	1826	1006	623	805	988	628	847	535	797	1029	851	743	922	892	782	855	1031	899	909	957	823	744	815	641	713	868	756	672
ENSGACG00000020102	5732	2379	2271	3355	2050	2532	1300	1485	4710	3447	4088	5069	1000	4139	3258	2807	5515	5814	2323	2218	6661	4038	3154	1922	1835	3373	3734	4808	2187	2824	4697	3588	1148	3159	5300	4238	3326	2484	3249	2458	2770	4106	2411	3764	3065	1764	3074	4435	3290	2661	2795	5177	4307
ENSGACG00000020104	492	877	303	338	212	202	166	188	253	332	317	452	128	408	272	278	405	340	308	314	365	289	336	331	218	442	389	595	651	326	453	428	354	422	487	488	578	704	368	594	598	483	324	589	580	518	540	571	260	455	269	277	171
ENSGACG00000020107	754	833	827	836	660	646	771	600	656	1030	919	1002	538	723	709	1016	680	886	586	867	755	712	582	502	772	754	933	940	712	716	778	910	415	968	1063	775	947	753	902	764	759	1137	873	892	669	1019	1025	945	786	641	942	1007	1017
ENSGACG00000020109	8124	9499	8017	7570	8313	8283	9094	7642	7563	10095	12192	10119	6742	8563	8226	9229	7011	8079	5367	8665	6150	7755	6262	4558	7431	6171	8874	9027	9073	7036	8449	8857	4739	9293	7880	8428	6901	6194	8124	7073	6658	7541	6509	6733	7283	7216	6829	7492	5784	5947	7784	8301	7820
ENSGACG00000004395	739	795	735	759	699	686	318	517	546	736	840	577	594	633	785	455	676	648	791	629	656	775	632	510	703	921	771	620	503	750	811	831	456	712	831	691	759	752	771	450	711	872	879	740	704	726	482	742	538	1058	684	750	711
ENSGACG00000004403	886	822	643	745	1047	781	567	899	641	894	1228	876	766	1031	957	715	851	718	852	687	836	866	854	545	815	751	1110	691	521	934	975	991	447	824	989	699	908	934	713	397	502	998	1094	1063	766	653	554	708	932	628	988	772	536
ENSGACG00000004405	743	507	550	545	377	436	598	628	551	831	890	749	562	852	761	792	643	599	595	700	899	865	668	443	878	949	760	625	403	909	842	483	478	480	658	625	901	635	618	604	527	907	669	677	376	637	380	726	484	491	494	325	483
ENSGACG00000004408	142	26	28	37	27	42	15	20	20	27	54	38	12	29	33	47	34	35	33	17	36	36	22	26	33	33	51	27	18	28	23	31	17	44	26	26	35	34	33	26	20	43	34	24	22	22	19	29	47	35	35	36	44
ENSGACG00000004413	11	0	2	4	0	0	0	0	0	0	0	4	0	0	0	0	2	0	0	0	0	0	0	0	0	0	5	0	2	0	0	0	0	0	4	0	3	0	0	0	6	0	0	1	0	4	2	0	0	0	2	1	0
ENSGACG00000004417	2037	2543	2320	1965	1848	1667	2086	1650	1758	2628	2732	2665	1772	2424	2307	1951	2024	2458	1887	2628	2063	2723	1696	1461	2199	2065	2511	2521	2816	2373	2471	2224	1425	2558	2422	2678	2203	2040	2229	2580	2536	2567	2291	2225	2207	2599	2243	2383	1816	2165	2082	2559	2642
ENSGACG00000004438	30	48	24	31	48	20	19	66	22	47	32	40	21	37	24	38	40	24	26	30	40	38	38	31	45	61	41	32	24	49	40	40	33	36	53	49	34	62	44	18	30	40	38	51	67	45	36	39	26	22	19	41	32
ENSGACG00000004458	266	274	378	187	211	180	285	300	212	292	337	333	219	256	281	320	292	211	205	385	354	327	324	258	398	454	356	302	276	324	345	303	229	302	294	293	323	481	257	252	338	292	384	390	388	297	236	319	333	326	367	215	254
ENSGACG00000004479	169	256	182	175	128	166	203	162	157	234	238	241	188	280	257	291	188	226	173	213	157	313	124	97	170	355	232	228	199	182	166	156	130	300	239	296	225	191	189	168	134	251	224	172	152	296	164	246	177	226	207	152	258
ENSGACG00000004487	8450	9619	8256	7309	8991	7321	7342	6878	6100	9039	10950	9589	7759	11248	8440	7820	8717	7889	8188	9340	10197	9539	8394	7744	9824	9926	9624	7285	9904	11469	9556	8523	6723	10332	10085	10275	8951	8949	8760	5415	7519	10022	10085	10525	8507	8215	7380	8072	8088	7310	7206	8289	7372
ENSGACG00000004499	78	123	85	95	92	79	50	71	42	83	70	62	53	130	51	49	149	42	76	66	104	87	62	102	105	66	131	77	49	78	79	61	69	120	126	148	131	69	129	113	118	135	600	110	165	117	80	70	77	86	109	75	67
ENSGACG00000004504	6605	7795	7441	6574	5929	6095	6887	5569	5708	8236	9042	8589	5421	7184	6334	7646	5833	6878	5320	7477	5850	7303	5777	4060	6496	7060	7625	7954	8020	6660	8014	7076	4171	7941	6727	7543	6574	5648	7290	7343	6383	7320	6459	6478	6419	7554	7309	7265	6087	6129	7203	8166	7930
ENSGACG00000004524	393	432	317	472	391	442	327	257	254	423	486	398	359	460	519	278	323	548	264	310	478	369	365	388	440	444	323	286	396	398	376	422	245	300	526	344	406	338	294	462	338	530	517	440	346	390	332	380	397	502	446	555	466
ENSGACG00000004531	128	209	161	115	117	129	92	157	161	215	254	134	115	158	150	132	133	164	157	111	181	205	144	84	255	147	187	203	160	208	228	229	100	192	131	162	123	151	140	116	187	183	149	179	184	139	136	184	131	156	153	214	143
ENSGACG00000004535	106	109	89	51	73	86	66	118	105	110	148	126	65	105	69	89	109	121	101	96	88	105	85	64	113	61	102	100	98	127	103	134	62	104	82	107	82	73	123	83	95	137	106	84	129	106	70	107	90	101	108	116	133
ENSGACG00000004536	241	267	276	148	157	156	168	247	176	257	316	281	240	199	151	221	219	275	189	236	220	256	191	180	227	280	246	259	274	224	314	279	109	304	241	258	242	212	184	204	244	242	236	237	290	207	212	206	156	206	214	297	254
ENSGACG00000004539	2865	3532	2695	2347	2441	2254	2596	1909	2381	3325	4245	3466	2255	3220	2828	2640	2643	2526	2785	2840	2537	3380	2503	1769	2848	3430	3738	3267	3694	3107	3430	2913	1764	3360	3049	3600	2975	2657	3373	3133	2692	3143	3046	3095	3371	3628	2758	2983	2550	2658	2803	3089	3239
ENSGACG00000004570	2841	4210	3003	2591	3221	2392	2279	2304	2402	3150	4001	3192	2970	3569	2725	2650	3185	2376	3485	2855	3366	3763	3358	2755	4105	4755	3879	2916	3815	3907	3465	3550	2130	4164	3565	4462	3331	3425	4047	2987	2925	3545	3441	4113	4041	2887	3050	3413	3067	3000	2809	2401	2954
ENSGACG00000004589	6	0	6	2	14	4	0	0	1	0	0	6	2	6	2	2	8	0	6	5	2	4	0	0	0	0	2	0	2	2	2	2	0	0	0	2	4	12	2	18	0	0	2	3	11	1	2	1	1	0	2	6	0
ENSGACG00000004599	4	4	15	6	6	0	3	1	3	0	2	16	9	4	1	2	3	2	3	3	3	4	5	0	1	75	6	3	10	7	3	8	5	13	6	0	2	2	20	0	8	11	32	10	20	3	7	2	6	4	5	4	15
ENSGACG00000004603	5	13	38	9	5	4	12	2	9	2	2	37	5	12	8	4	10	3	9	8	4	5	17	1	4	19	11	2	16	16	9	17	5	12	10	11	10	9	16	6	6	12	29	22	26	7	8	2	13	3	20	10	10
ENSGACG00000004606	0	4	7	0	4	3	2	1	0	5	0	1	1	6	1	2	5	2	5	2	2	3	0	5	4	25	13	6	5	5	4	8	1	6	0	3	5	4	14	4	3	3	8	8	8	4	2	2	2	0	4	5	6
ENSGACG00000004608	8	0	9	0	0	0	0	0	2	1	5	4	5	2	4	0	1	0	0	0	0	5	0	0	0	13	1	1	10	5	0	2	2	0	1	0	0	2	0	0	2	8	7	2	10	1	2	0	2	0	1	1	0
ENSGACG00000004611	22	47	81	30	25	45	22	13	15	14	16	68	21	42	46	49	27	20	49	13	50	33	23	26	22	86	60	65	41	56	37	74	24	51	39	34	30	34	52	47	37	54	81	67	67	38	54	61	34	54	31	40	36
ENSGACG00000004612	59	138	136	66	16	49	109	28	26	40	46	160	25	118	66	49	63	32	104	78	48	76	33	41	47	121	124	86	60	77	112	87	63	117	67	113	45	79	118	98	86	120	269	141	97	108	100	113	102	69	112	79	110
ENSGACG00000004619	4343	4917	4494	4251	4270	4729	4852	3739	3694	5448	5694	5130	3427	5070	4345	4240	3546	5360	2762	4851	3604	4369	3271	2376	3852	5515	3856	4338	4293	3699	3682	3436	2361	4606	4624	5217	3928	3707	3557	4416	3726	4881	4132	4031	3832	4844	4723	4674	3476	4214	4279	5785	5728
ENSGACG00000004628	217	225	160	210	261	160	150	187	153	223	331	219	179	260	284	235	236	209	209	165	307	223	200	204	202	218	251	235	255	280	268	234	175	260	249	232	265	181	192	179	215	265	194	257	212	247	228	273	253	218	192	277	237
ENSGACG00000004631	628	700	551	515	469	475	549	464	438	729	863	656	398	603	606	592	492	587	425	710	489	670	453	382	529	624	517	754	637	511	609	514	268	605	689	724	523	584	620	611	532	595	491	541	578	651	561	626	361	603	621	755	649
ENSGACG00000004636	4	0	8	13	8	4	0	4	1	3	2	4	10	8	0	12	0	10	9	1	6	3	6	2	14	17	2	11	14	6	8	2	0	2	15	2	12	4	7	0	10	4	8	10	4	10	10	6	6	10	11	28	6
ENSGACG00000004639	839	1003	757	735	784	702	796	587	577	885	1085	947	546	825	763	878	641	769	509	910	503	734	576	398	718	759	919	757	871	664	767	796	394	836	729	764	753	695	829	598	725	816	770	674	745	763	721	853	556	686	811	913	886
ENSGACG00000004650	43	32	23	22	42	75	56	31	48	29	69	26	19	44	27	35	20	58	41	44	29	91	11	20	22	52	6	70	33	32	55	28	21	48	54	23	72	43	29	58	69	72	10	27	47	28	62	44	20	67	42	91	69
ENSGACG00000004656	1457	1634	1607	1330	1210	1113	1376	1309	1449	1796	2511	1834	1234	1413	1642	1625	1608	1518	1321	1540	1617	2245	1337	1208	1491	1674	1761	1842	1809	1433	2349	1744	854	2207	1782	1510	1616	1358	1953	1624	1515	2029	1499	1600	1569	1813	1610	1623	1195	1433	1454	1913	1827
ENSGACG00000004682	1460	1569	1114	1391	1518	1160	879	1357	1054	1633	1880	1197	1359	1979	1596	850	1614	930	2020	1297	2138	1750	1419	1328	1999	2003	2274	1292	1497	2118	2233	2009	1198	1750	1915	1714	1643	1889	1558	926	1438	1905	2032	2353	1950	1383	1157	1472	1660	1503	1515	1657	1105
ENSGACG00000004699	6436	6105	5970	6458	5450	6884	6497	4941	4256	6537	7169	7413	4796	6265	6064	6679	4598	8002	3690	6359	4602	6166	3931	2063	5244	3317	5830	5929	6296	4794	5147	4722	3138	6916	6075	6570	5843	4417	5902	5927	5869	6449	5854	5606	4870	7271	5932	7799	4964	6431	5485	7655	8201
ENSGACG00000004711	1245	1290	879	871	777	775	707	979	926	1129	1387	1347	924	1136	1079	1093	1299	1033	1175	1067	1148	1232	1004	1046	1099	1554	1390	1129	767	1153	1592	1408	659	1519	1216	1719	1336	1112	1373	1097	1078	1458	1561	1641	1152	1470	1378	1265	982	1519	1223	1815	1366
ENSGACG00000004718	1770	2242	1350	1364	1339	1197	908	1085	1176	1493	1904	1872	1337	1869	1284	1135	1491	929	1762	1537	1698	1891	1561	1233	1750	1974	2254	1463	1843	1911	1994	1645	906	1951	1525	1879	1707	1740	1892	1202	1477	1579	2248	2239	1739	1606	1144	1935	1844	1452	1524	1309	1311
ENSGACG00000004728	239	446	265	178	214	185	165	148	172	263	335	372	197	262	210	180	204	159	299	250	243	350	213	218	204	276	343	217	288	310	317	205	149	368	232	333	221	286	375	239	311	296	317	329	272	346	219	411	247	232	194	185	290
ENSGACG00000004731	14179	16584	13535	13569	13454	12146	12865	10996	11324	15011	19306	16924	11131	14524	13768	14386	11881	13141	11523	14132	12540	14669	11550	9546	16761	13005	16363	16413	14759	13325	16067	16058	8985	18424	15522	15536	12742	13367	16131	12731	12653	15373	13414	14845	14046	13728	13288	13718	11027	10549	13832	13998	14151
ENSGACG00000022209	6	7	5	5	6	4	4	9	4	9	5	10	6	4	12	11	13	1	6	4	5	11	2	5	5	8	4	6	15	7	10	13	2	11	9	14	9	11	14	6	8	8	6	12	11	13	13	15	11	9	2	12	10
ENSGACG00000004741	134	136	119	105	98	115	115	99	75	131	157	139	77	112	118	94	131	110	123	123	175	116	99	93	128	142	147	135	130	163	169	131	78	129	143	127	89	132	151	125	162	180	127	176	158	143	159	124	140	183	148	218	150
ENSGACG00000004745	777	742	882	1049	665	838	844	710	563	1110	1005	865	689	782	604	897	682	1017	684	831	641	1072	590	434	726	558	834	911	932	760	877	787	513	945	1020	858	1000	751	843	926	830	1362	856	970	920	1181	1059	1079	914	844	981	1606	1244
ENSGACG00000004748	1468	1575	1407	1259	1277	1330	1275	1283	1301	1668	1794	1671	1149	1548	1339	1422	1236	1416	1346	1542	1323	1699	1297	1142	1377	1348	1505	1541	1509	1367	1869	1498	909	1762	1380	1501	1344	1103	1417	920	1375	1557	1481	1398	1282	1503	1526	1412	1268	1442	1440	1637	1705
ENSGACG00000004800	633	474	728	627	671	616	771	269	540	693	654	1047	557	591	358	928	723	561	465	934	619	670	662	372	531	602	571	402	679	713	737	687	341	586	621	644	438	641	697	753	677	865	584	648	540	617	537	403	264	674	727	912	584
ENSGACG00000004805	145	136	153	165	158	134	82	135	155	344	206	78	169	260	140	97	122	303	130	126	214	151	144	182	186	196	161	132	125	193	164	173	158	148	196	244	222	214	142	82	133	236	189	246	252	91	111	147	137	137	194	308	113
ENSGACG00000004811	516	1054	956	610	545	661	550	608	356	1184	761	629	793	964	643	595	478	843	605	710	766	619	412	601	684	567	667	678	713	842	670	719	648	660	787	1065	831	575	677	525	617	917	823	1021	1078	747	760	807	661	797	797	1208	879
ENSGACG00000004816	23	18	33	11	19	16	13	14	31	21	28	15	29	38	23	18	11	16	5	35	25	32	14	26	26	33	27	18	31	35	32	8	14	30	26	38	44	27	27	51	35	28	28	32	32	40	23	15	14	15	20	26	25
ENSGACG00000004822	12	17	28	18	25	12	16	26	14	24	25	14	27	27	23	9	27	13	16	17	29	30	29	6	41	43	33	20	40	20	28	31	16	33	29	32	38	24	51	13	22	25	38	50	39	27	15	13	19	16	34	17	30
ENSGACG00000004826	2907	4041	3337	3213	2535	2692	3020	2971	3452	3886	5042	4040	3078	3971	3259	3775	3919	3246	3201	4043	3676	4252	3303	3065	3621	4152	5020	3813	4942	3858	4839	4458	2136	4359	4453	5636	4016	3067	4583	3923	3429	4607	4093	5860	4188	5201	3792	4346	4722	3895	4414	4929	4403
ENSGACG00000004866	2476	3005	2369	2152	1867	1898	2066	1942	2077	2580	3400	3405	1880	2551	2317	2487	2621	1961	2380	2301	2529	3088	2189	1562	2344	2609	2486	2968	2790	2359	3318	2666	1412	3083	2700	2710	2542	2211	2819	2491	2385	2563	2834	2514	2163	2783	2470	2606	2075	2179	2273	2536	3058
ENSGACG00000004875	383	405	401	334	407	346	336	320	284	401	578	455	281	408	396	433	399	431	277	542	376	548	370	303	328	622	330	405	427	370	508	352	197	373	414	343	400	293	289	344	326	387	295	319	288	299	346	328	232	338	354	449	374
ENSGACG00000004876	1762	2715	2430	2286	1749	1338	1914	1551	1909	2509	2812	2409	1977	2352	1931	1885	1831	1720	2535	2510	1972	2686	2066	1442	2343	2497	2143	2378	3012	2570	2498	2292	1517	3224	2032	2582	2020	1937	2402	1957	2155	2200	2301	1860	2239	2470	1867	2008	1895	2214	2050	1974	2309
ENSGACG00000004890	932	1457	1292	857	913	692	1055	814	717	1034	1446	1600	919	1007	1089	1119	1125	1035	1039	1360	1096	1478	1240	917	1176	1295	1532	1423	1640	1293	1454	1202	883	1776	1269	1708	1193	1123	1676	1543	1355	1364	1159	1277	1429	1542	1352	1426	1096	1024	999	1126	1501
ENSGACG00000004898	136	197	239	132	110	107	195	123	183	165	179	224	170	208	154	168	137	138	130	173	211	209	156	153	137	175	260	183	443	295	133	169	162	170	187	384	225	299	458	286	301	237	211	190	324	211	143	229	235	238	143	157	247
ENSGACG00000004907	785	984	757	737	888	689	779	637	674	929	1089	946	647	1112	720	751	696	763	779	737	1164	827	912	861	940	964	1029	641	792	1088	955	887	514	767	863	887	870	691	731	712	755	1149	927	1107	864	803	560	998	734	998	1023	858	858
ENSGACG00000004916	3	16	6	28	11	18	7	7	6	11	22	62	11	10	12	10	20	5	9	12	4	28	30	14	7	4	4	11	9	7	11	10	0	7	34	8	9	5	8	48	17	17	24	8	1	17	11	26	11	22	17	13	4
ENSGACG00000004919	10	8	9	7	3	11	10	2	4	16	14	8	18	15	6	0	11	5	7	1	1	18	5	9	10	13	16	10	8	9	4	12	3	27	9	12	12	10	7	15	15	11	6	15	11	8	7	11	7	3	6	14	4
ENSGACG00000004922	186	227	168	166	200	180	124	146	115	199	199	114	152	373	170	112	191	157	156	163	239	173	200	179	218	153	175	118	178	271	156	208	171	163	227	270	270	237	173	143	207	237	277	217	230	136	155	112	202	180	143	137	124
ENSGACG00000004927	107	215	147	96	135	85	105	113	89	136	165	156	115	246	144	95	167	138	85	166	184	134	166	122	179	97	138	110	174	167	120	117	127	112	142	197	170	145	128	180	151	155	120	163	141	145	158	156	140	109	96	86	132
ENSGACG00000004929	462	273	298	351	322	357	378	326	273	418	455	454	303	359	339	413	328	387	266	413	308	483	261	191	374	378	357	472	447	367	388	302	177	443	392	359	368	283	364	349	289	356	346	279	342	365	301	381	262	328	359	492	420
ENSGACG00000004934	3349	4555	3723	2933	3180	3021	3176	2982	2999	4057	4633	4403	3212	3794	3503	3572	3150	2833	3152	3936	3345	4203	3518	2526	3603	3492	3796	3713	4098	4055	4173	3853	2239	3978	3408	3791	3166	2989	4220	2825	3499	3512	3608	3392	3065	3535	2806	3269	2878	2857	3380	3342	3450
ENSGACG00000004963	23	18	20	24	22	14	24	13	18	20	22	43	15	27	18	23	12	42	14	25	38	28	16	2	4	13	20	21	28	14	10	22	16	51	34	47	29	18	24	0	20	22	20	22	16	45	44	43	31	48	15	34	57
ENSGACG00000004964	6446	7556	5771	6096	5766	5162	4676	5879	5526	7086	8214	6525	6092	7413	6381	5027	6397	4837	6558	6167	7557	6452	6630	5916	7137	7299	7273	5917	6097	8084	8357	8086	4332	6276	7671	6726	6610	6628	5772	5366	5864	7763	6988	7815	6693	5999	5288	5677	6085	5752	7001	6634	5201
ENSGACG00000004992	40	32	39	39	31	52	39	37	26	37	78	55	23	30	53	40	36	68	31	46	48	72	27	18	32	81	31	46	49	47	46	29	18	28	51	41	36	20	20	16	55	54	42	47	40	64	52	52	49	47	54	85	60
ENSGACG00000004996	1105	1346	1058	1000	1157	935	847	986	1061	1392	1534	1266	1007	1277	1280	983	1151	912	1143	1249	1043	1294	1155	928	1271	1161	1308	1126	1271	1303	1413	1312	778	1205	1250	1211	1092	1095	1126	838	926	1238	1269	1323	1026	1025	855	1044	1072	992	1246	1225	948
ENSGACG00000005004	1600	1931	1798	1550	1544	1339	1367	1386	1592	2085	1904	1867	1688	1706	1356	1143	1543	1337	1193	1497	2102	1534	1311	1237	1794	1993	1919	1475	1904	1801	1704	1613	1064	1618	1716	1723	1542	1458	1353	1038	1822	1982	1499	1793	1492	1550	1474	1942	1678	1533	1833	1919	1608
ENSGACG00000005026	17	34	18	16	10	18	12	12	32	33	21	10	10	9	6	28	15	7	12	20	30	20	18	10	20	35	20	35	23	27	32	13	13	27	11	20	13	24	28	31	24	20	27	17	19	16	19	18	18	33	15	31	24
ENSGACG00000005038	2947	3599	2766	2938	3133	2824	2535	2576	2643	3338	4485	4276	2788	3751	3327	3096	3435	3387	2915	2778	3666	3619	2872	1929	3524	4120	3804	3243	3306	3559	4016	3565	2000	3609	3593	3114	3196	2833	3338	2489	2328	3609	3092	3397	2510	2740	2736	2994	2980	2508	3060	3214	2674
ENSGACG00000005047	781	705	503	749	661	684	540	659	488	661	977	787	594	635	718	675	566	836	640	649	729	727	506	633	616	614	950	587	706	720	860	850	456	788	812	599	868	707	774	777	627	989	823	1013	721	935	693	768	783	658	710	749	981
ENSGACG00000005051	1109	1307	1099	1053	1165	975	955	875	1020	1349	1406	1223	1028	1407	1162	1051	1027	970	885	1308	1078	1140	1208	936	1088	1117	1222	1149	1182	1377	1267	1114	805	1255	1252	1189	1190	1077	1105	1165	948	1120	1116	1228	1297	1075	995	933	927	1017	1367	1552	1287
ENSGACG00000005067	8	9	6	10	2	5	4	0	1	13	14	12	5	6	20	14	0	2	4	4	0	3	2	4	11	3	3	9	0	6	2	0	12	1	4	8	0	3	8	40	6	16	2	0	11	18	7	12	19	14	16	25	16
ENSGACG00000005083	6	6	18	11	7	24	8	12	14	16	40	22	8	10	22	24	6	8	0	8	0	10	4	14	20	18	8	11	6	8	8	2	14	0	10	34	6	6	18	14	16	35	16	11	15	14	25	8	13	15	10	24	18
ENSGACG00000005115	3742	4240	3796	3673	3396	3377	3386	2942	3086	4491	4592	4313	2939	3981	3755	3570	3334	3891	3055	4107	3106	4047	3005	2691	3637	3052	3794	3674	3794	3431	3643	3473	2162	4094	3828	4003	3645	2825	4036	3101	3509	4365	4059	4168	3458	4199	4085	4261	3286	3825	3960	4816	4756
ENSGACG00000005145	313	345	271	228	207	188	164	246	197	307	338	327	218	255	304	195	360	180	244	307	385	234	187	221	283	345	423	266	349	400	197	291	167	353	239	383	482	328	356	175	213	475	433	438	389	260	385	347	457	319	321	393	347
ENSGACG00000005148	1091	1392	1193	878	706	737	821	721	659	1195	1283	1309	865	1012	1161	967	1064	699	923	1181	1097	851	746	795	1023	1199	1252	1232	1209	1091	851	1048	744	1469	1027	1352	1396	1154	1401	1034	947	1475	1359	1599	1536	1164	1268	1304	1193	1397	1405	1466	1477
ENSGACG00000005161	629	511	984	521	599	438	295	425	370	812	634	591	539	441	528	323	420	204	426	663	379	340	356	295	636	282	493	430	332	433	465	611	244	501	368	308	395	356	565	611	289	404	474	441	538	408	365	534	553	558	349	311	381
ENSGACG00000005173	308	288	276	402	327	332	240	296	408	427	584	452	271	295	365	382	417	307	386	395	299	468	340	269	305	294	364	340	303	312	564	405	216	366	402	309	456	407	243	281	341	381	313	379	362	367	444	389	415	308	433	470	464
ENSGACG00000005183	3525	3293	3559	3452	3500	3352	2867	2859	2801	3833	4484	4169	2752	3665	3606	3364	3203	3519	2777	2881	3646	3342	3254	2643	3297	3057	3578	3424	3252	3255	3959	3425	1924	3695	3510	3223	3176	2762	3171	2142	2552	3626	3403	3127	2679	3007	3146	3057	3065	2803	3264	3891	3478
ENSGACG00000005214	2114	2037	1804	1549	1993	1395	1214	1700	1792	1799	2576	1928	1513	2288	2042	1535	1995	1510	2418	1670	2516	2636	2076	1950	2168	2524	2120	1989	1949	2249	2613	2236	1039	2369	2378	1694	2004	1976	2079	1330	1475	2019	2153	2271	1872	2073	1523	1874	1971	1881	2146	2082	1794
ENSGACG00000005228	6119	5697	7061	6823	5975	10007	5956	4622	5476	6198	5360	7128	12455	15656	6311	8001	3683	11575	3357	6212	8905	8133	4687	7715	7729	7925	3689	5335	6458	8976	5452	4319	8650	5529	7775	6280	7146	4791	2921	4628	5650	8647	6588	5879	7551	6794	6542	8566	7257	7727	7090	8667	8759
ENSGACG00000005256	160	257	153	162	166	97	120	133	142	173	278	236	147	221	177	140	181	131	172	192	215	149	191	129	214	215	185	163	147	180	220	231	96	187	153	183	186	182	201	152	157	167	164	193	145	171	116	152	153	71	153	113	186
ENSGACG00000005257	2	0	4	0	1	0	1	0	0	0	4	0	2	0	6	0	0	0	0	2	2	0	9	0	3	0	7	2	6	0	4	4	6	0	2	5	0	0	0	0	0	1	0	2	1	0	0	0	2	0	2	0	0
ENSGACG00000005259	31	18	26	37	19	31	14	19	24	35	31	61	47	18	21	6	49	16	14	16	30	31	26	15	35	26	44	34	25	16	14	17	21	33	56	31	43	17	63	35	45	14	16	24	29	15	17	18	27	7	13	19	24
ENSGACG00000005271	3311	2746	2180	2553	2837	2425	2063	2778	2981	2977	4699	2750	3342	3783	3912	2458	3361	2903	4259	2807	5102	3682	3746	4043	3620	6495	4603	2552	2788	4289	5833	3892	2207	3435	4929	3129	3154	3350	3051	2405	2650	5006	4476	4018	2646	2932	2687	2459	3160	3042	3460	3215	2819
ENSGACG00000005285	60	146	94	92	82	111	79	105	83	172	126	86	90	108	101	63	93	99	81	118	97	154	83	81	119	209	125	146	139	163	124	75	68	60	71	124	154	87	185	8	144	89	65	66	118	117	117	90	75	46	116	153	68
ENSGACG00000005299	344	469	378	329	322	348	404	329	262	463	447	383	280	334	441	358	238	437	234	469	181	272	176	147	358	308	406	429	339	335	270	370	224	415	312	370	326	303	417	339	390	322	359	344	308	460	361	325	286	354	374	404	442
ENSGACG00000005302	385	504	492	429	286	346	360	329	260	467	560	542	298	421	406	346	357	460	342	560	316	517	316	191	465	399	486	541	466	456	451	395	272	530	508	576	457	441	507	331	361	603	455	408	455	571	529	534	423	410	422	543	600
ENSGACG00000005321	389	441	407	431	335	425	345	328	288	460	433	402	378	475	479	378	352	534	255	413	368	484	371	247	319	256	272	382	364	316	386	324	257	374	384	405	390	267	317	307	322	548	373	386	337	384	405	400	324	453	358	494	547
ENSGACG00000005329	3981	3837	2748	3322	3402	2758	2976	2979	2734	3234	5156	4236	3500	4400	4200	3062	4033	2511	4398	3424	4221	4554	3404	3519	4869	5418	4205	2985	3842	4601	4927	4149	2666	4448	4218	4043	4230	4225	3800	2739	2863	4648	4335	4587	3656	3786	3336	3603	4154	3173	3572	3388	3194
ENSGACG00000005337	653	728	780	668	614	629	597	593	507	854	959	810	486	623	641	620	524	789	545	661	643	885	541	482	714	780	669	893	774	755	930	612	524	687	804	778	765	587	869	764	713	810	670	629	809	870	748	762	604	715	590	961	812
ENSGACG00000005362	803	874	838	807	850	890	707	628	828	799	1201	1140	681	793	763	898	746	744	583	840	839	967	866	716	770	1220	711	867	883	772	758	724	389	741	923	808	626	595	663	613	709	781	743	669	656	869	713	779	599	670	853	781	711
ENSGACG00000005366	184	157	171	251	157	277	194	124	128	216	238	172	164	164	144	130	152	215	139	161	168	383	190	97	203	311	109	112	185	331	138	119	147	145	185	164	174	213	100	260	373	226	338	195	136	174	211	172	118	261	249	257	211
ENSGACG00000005375	58	69	106	120	75	70	39	68	51	66	88	39	43	59	73	90	72	143	72	71	109	121	38	100	91	69	30	81	86	107	81	110	73	93	150	69	106	72	45	48	77	106	87	67	73	120	86	112	73	141	81	129	146
ENSGACG00000005381	0	0	0	0	0	0	0	2	0	0	0	0	0	0	0	0	0	0	0	0	17	0	2	0	0	0	0	0	0	1	2	0	0	0	0	0	0	0	0	0	0	2	0	0	0	1	0	0	0	0	0	2	0
ENSGACG00000005384	1916	1953	1678	1686	1709	1699	2038	1249	1339	1801	2228	2639	1478	2133	1651	1723	1284	1628	1276	1794	1342	1490	1471	1003	1506	2111	1517	1685	1883	1612	1669	1385	854	1839	1747	1703	1226	1380	1545	1476	1504	1740	1544	1514	1395	1712	1518	1609	1332	1608	1676	1719	2015
ENSGACG00000005396	1418	1774	1469	1340	1340	1262	1415	1099	1099	1632	1836	1799	1267	1686	1340	1389	1243	1366	1160	1451	1210	1428	1318	1037	1395	1190	1615	1360	1458	1484	1514	1396	907	1556	1454	1444	1145	1256	1226	936	1244	1377	1423	1412	1375	1301	1272	1366	1214	1197	1353	1425	1333
ENSGACG00000005426	761	858	761	791	739	771	634	878	541	1023	1128	1018	791	1227	884	666	799	594	978	832	1063	1263	895	679	869	1329	918	829	831	998	1184	738	618	953	1023	1048	930	910	924	701	655	1023	1163	1156	809	886	620	950	885	695	800	676	773
ENSGACG00000005430	436	462	359	409	397	394	347	413	396	551	634	443	411	497	513	387	406	404	364	437	427	517	390	417	496	905	500	371	419	509	578	486	193	418	437	395	389	405	361	310	321	462	432	481	387	374	346	363	373	300	444	447	372
ENSGACG00000005434	9238	9605	8014	8147	9428	8829	8504	8302	7999	10364	13136	10151	7805	10543	9062	8518	8260	9044	7083	7870	7818	9043	7463	5441	8484	5466	9832	8705	8725	8800	10271	8935	5075	9175	9079	8622	8120	7392	7307	7853	6568	9112	8304	8549	7850	7475	7485	7723	7401	6923	8455	9306	8017
ENSGACG00000005438	1184	932	1023	954	1108	1053	847	754	747	1105	1343	971	853	1163	1147	849	1281	1070	741	1067	1067	1486	925	1012	945	957	866	985	978	1188	997	961	625	1342	940	1011	992	1057	771	1043	1135	1204	1058	1082	1029	1156	1124	976	1170	1092	867	1440	1090
ENSGACG00000005457	3025	3056	1736	2627	2893	2945	1387	2361	2411	2164	2627	3299	2764	2983	2982	1847	2526	1944	1963	2350	3229	2223	3662	2678	2804	5582	4634	2917	1571	2472	3011	5459	1836	1996	3309	2469	3224	2990	3686	1797	2338	3437	3330	4896	2403	2431	2301	2244	2224	2098	2178	2178	2474
ENSGACG00000005469	180	184	222	214	123	199	131	190	127	236	238	159	163	152	214	164	164	268	174	151	173	246	82	113	147	141	207	243	146	150	193	181	106	176	220	183	268	107	127	155	127	257	186	252	125	280	328	187	207	174	269	401	301
ENSGACG00000005511	1057	1340	986	876	1121	981	838	858	874	1299	1283	1422	1110	1457	1120	912	1026	909	967	964	1064	1057	1186	857	1229	1204	1362	1061	1486	1464	1286	1298	632	1127	1024	1192	1233	1119	1108	1093	1000	1319	1580	1521	1227	1072	1098	1519	1019	1010	993	1189	1164
ENSGACG00000005523	994	1036	969	711	1234	797	767	962	849	1859	1275	886	977	1665	931	868	940	751	1102	1482	1138	969	885	590	1269	2172	1007	770	1148	1454	1382	1054	813	1069	925	1222	1089	1586	870	854	1142	1011	1125	1033	963	831	652	879	767	591	1060	765	832
ENSGACG00000022513	6	6	0	0	6	4	0	0	2	2	7	6	4	4	2	0	0	4	4	0	2	8	2	0	2	22	6	2	2	2	16	10	3	6	2	6	12	10	2	2	0	9	2	15	2	10	12	4	0	2	2	0	4
ENSGACG00000005540	560	569	483	597	382	478	401	510	571	726	833	564	443	379	621	639	473	699	643	637	626	814	665	653	525	508	535	638	574	770	775	638	432	612	792	469	695	463	638	445	499	913	705	834	441	520	686	722	609	609	596	665	709
ENSGACG00000005551	523	624	520	497	588	425	512	544	578	681	818	438	440	505	516	504	499	572	512	549	497	780	375	333	524	325	559	657	605	612	645	591	291	565	532	503	548	338	441	392	461	634	447	453	579	547	514	485	523	404	497	603	529
ENSGACG00000005559	1191	1180	1030	954	1108	1107	865	838	959	1073	1578	1441	990	1291	1072	938	1047	1050	1038	1007	1142	1175	1176	772	1194	1363	1296	1230	1096	1166	1328	1079	698	991	1240	929	1103	949	1008	666	822	978	996	949	923	924	780	1041	803	766	1090	1013	916
ENSGACG00000005584	169	137	146	152	129	148	149	140	114	178	212	170	89	139	185	165	150	170	118	170	167	153	132	108	148	196	165	155	171	137	174	109	79	127	174	108	133	103	141	74	121	134	122	109	55	133	107	131	111	94	138	148	134
ENSGACG00000005585	3237	4288	3086	2491	3811	2639	2736	2868	2701	3968	4310	3947	3012	4140	3116	2705	3128	1989	4103	3062	3421	3605	3630	2726	4801	3661	4305	3119	3151	3859	4320	3673	2318	4476	3500	3919	3638	3352	3711	2406	3050	3952	3902	5352	3054	3413	2640	3247	3347	2665	3011	2316	2760
ENSGACG00000005595	16	8	4	14	9	14	10	4	5	12	23	19	24	2	2	7	6	12	3	5	3	41	11	7	4	32	2	2	9	4	4	12	2	4	14	6	6	7	4	0	12	4	22	12	2	18	20	11	8	10	24	10	15
ENSGACG00000005598	0	4	6	3	1	2	2	0	0	4	6	4	0	2	2	5	4	2	2	2	0	0	6	3	0	0	12	4	1	4	4	0	3	15	4	2	2	4	4	0	2	4	2	6	3	6	0	7	1	2	2	14	2
ENSGACG00000005621	630	704	782	931	578	696	602	621	694	709	1075	757	442	723	662	761	594	936	625	636	866	1206	779	615	538	422	575	838	735	668	854	731	445	710	840	603	853	436	477	533	689	965	706	560	511	753	734	844	696	806	820	1309	1125
ENSGACG00000005634	955	1010	929	979	863	807	909	829	926	1059	1149	1111	646	1064	864	1079	846	835	790	977	628	1003	770	524	832	818	1176	1283	902	806	928	873	493	1181	825	1056	924	565	839	969	829	962	798	845	712	877	1061	815	744	860	647	935	1069
ENSGACG00000005639	130	130	183	212	148	170	148	128	126	150	194	109	142	104	195	207	129	334	99	205	218	230	101	129	143	169	73	184	187	210	98	150	81	188	203	94	161	87	67	104	185	266	170	184	173	257	213	190	146	257	187	350	303
ENSGACG00000005645	1117	1095	924	1411	962	1089	1001	937	989	1304	1433	1235	989	1319	1168	1118	955	1226	1011	1050	1305	1120	980	1095	1230	1479	1052	1029	990	1330	1227	1244	742	1343	1625	1235	1500	1110	1267	668	961	1531	1330	1647	1093	1355	1466	1215	1084	1307	1329	1630	1441
ENSGACG00000005662	635	420	480	510	494	560	331	587	411	968	768	779	330	482	786	685	501	592	856	550	803	924	618	907	563	765	693	445	634	607	848	659	294	609	861	498	741	406	622	127	335	792	856	467	361	809	467	515	694	447	628	687	709
ENSGACG00000005680	901	928	764	774	545	817	677	576	507	656	928	831	628	750	769	648	589	796	505	794	610	660	527	586	658	835	842	808	775	644	571	785	383	806	763	686	671	690	688	516	630	744	725	545	697	677	510	588	518	559	589	712	593
ENSGACG00000005684	1941	2146	1830	1833	2280	1646	1763	1876	1451	2416	2437	1880	1774	2249	1869	2034	2110	1937	1611	1831	1941	2155	1948	1334	2244	1865	2257	2010	6604	2176	2144	2016	1385	2174	2031	2329	1958	2307	2041	1492	1737	2318	2053	2177	2005	1996	1796	1870	1810	1599	1603	2043	1697
ENSGACG00000005715	9782	11575	9069	8771	10681	8610	9899	7861	8229	10701	12493	11198	8242	10264	9478	8494	8842	8998	7148	7983	8719	7842	8679	6115	8947	9266	11307	10158	8010	9359	9467	8374	5857	9054	9547	9752	7699	8802	9664	6243	7348	8119	8200	7980	8892	7122	6774	6731	6807	6587	9527	8436	8148
ENSGACG00000005721	8998	10675	8803	8636	9812	7894	10256	7540	6790	9902	12555	10354	7893	9098	8603	7110	7307	8943	6024	8056	6459	7312	8078	5356	7284	9715	10608	9749	7842	8782	7945	6417	5054	8303	8853	10799	7554	8762	9323	7592	7680	8752	7392	7559	9050	7262	8185	7189	6439	6178	8831	8680	9193
ENSGACG00000005725	26	48	14	36	15	12	6	12	11	17	33	16	13	29	31	10	6	47	32	6	38	29	15	22	24	30	11	18	10	36	36	10	14	19	57	24	74	39	17	0	37	45	39	62	45	37	39	34	27	36	10	36	30
ENSGACG00000005732	1299	1411	1050	940	945	933	1018	952	874	1264	1660	1376	889	1256	1186	936	1118	988	1088	1251	1298	1250	1268	934	1321	1371	1154	1275	1262	1245	1245	1081	737	1284	1108	1198	1041	1239	1313	955	997	1388	1328	1421	1014	796	894	1127	1039	935	1090	1032	1042
ENSGACG00000005744	49	29	31	96	33	66	44	41	26	19	78	80	51	60	33	45	59	30	50	31	68	108	99	64	29	31	28	35	39	36	21	22	18	38	45	33	45	19	38	40	55	90	65	60	20	72	42	47	27	81	43	65	45
ENSGACG00000005747	2355	2886	2286	2214	2394	2174	2374	2034	1762	2620	3494	2892	1660	2422	2415	2332	2205	2096	2013	2449	2064	2493	2080	1717	2033	2105	2649	2436	2578	2473	2311	2223	1274	2773	2639	2443	2239	2241	2440	1796	1848	2508	2570	2508	2259	2538	2207	2548	1905	2321	2410	2494	2491
ENSGACG00000005762	214	222	141	195	189	95	147	175	148	273	274	245	268	283	158	238	180	225	130	563	151	169	135	139	209	433	152	238	302	173	284	188	151	203	153	280	203	185	215	238	261	247	167	242	233	160	189	164	177	160	141	323	240
ENSGACG00000005764	607	781	583	459	636	526	636	656	555	736	994	814	594	957	676	612	760	385	764	758	732	723	734	443	954	1281	712	505	808	993	1016	755	561	758	828	676	568	693	824	636	503	833	746	764	476	669	575	620	659	299	555	320	455
ENSGACG00000005766	1545	1820	1465	1525	1305	1469	1412	1186	973	1599	1768	1904	1291	1586	1680	1356	1154	1575	1288	1556	1569	1359	1492	947	1461	1094	1667	1563	1654	1356	1508	1329	899	1590	1782	1863	1288	1284	1492	1041	1105	1732	1487	1531	1256	1659	1390	1524	1148	1389	1522	1735	1766
ENSGACG00000005779	7213	8050	6228	6692	6799	5994	6338	5765	4854	8275	10161	7949	5368	6728	6632	6747	5419	5527	5196	6688	4993	5789	5116	4002	6343	5658	8421	6237	5683	5436	5857	7030	3351	6435	6701	6974	5221	6233	7380	5396	6157	6535	6018	5974	6123	6303	5370	6310	5871	5093	6767	6594	6510
ENSGACG00000005793	23	17	27	10	10	11	18	18	155	16	45	24	14	18	15	14	50	13	17	16	19	42	12	9	18	25	40	19	4	18	39	34	16	27	21	16	6	19	30	6	15	17	18	4	18	15	15	14	4	10	26	15	8
ENSGACG00000005807	176	90	115	401	167	381	130	145	144	158	372	308	126	102	184	184	142	220	143	128	198	401	174	167	156	174	83	131	149	176	150	125	108	260	235	178	226	89	135	183	252	377	237	181	91	217	145	241	121	320	295	256	216
ENSGACG00000005815	21	39	88	39	1	34	113	23	11	83	98	34	57	82	74	24	48	47	24	82	18	44	40	22	33	22	1	20	46	61	37	28	40	83	41	112	34	63	22	97	33	41	6	5	60	10	42	56	36	27	25	52	25
ENSGACG00000005818	1143	1289	1079	1144	795	940	802	811	730	1132	1718	1315	942	1237	1266	1038	1039	1225	982	1240	1194	1158	968	798	1074	933	1202	1208	1446	1293	1228	1137	586	941	1491	1234	1139	905	1398	853	1054	1256	1208	1074	1080	988	958	1094	890	937	927	935	1157
ENSGACG00000005820	592	725	576	581	576	408	574	503	487	760	908	620	444	695	636	483	578	512	541	525	414	689	488	446	687	536	564	716	736	544	702	620	306	598	620	726	676	525	579	604	512	654	557	602	584	575	509	669	475	524	537	642	638
ENSGACG00000005825	71	69	50	31	23	51	30	48	36	47	38	42	31	44	64	19	56	40	74	40	89	119	37	106	59	112	72	68	94	55	39	48	18	29	67	58	28	29	95	66	68	76	48	88	53	53	30	59	37	53	45	51	39
ENSGACG00000005834	1104	1236	941	948	1171	923	995	850	950	966	1327	1404	1126	1265	1154	1158	1129	1099	904	1166	1111	1201	1043	1061	1392	1095	1085	873	1214	1286	1137	960	778	1036	1120	1138	1154	981	1051	809	888	1172	1089	859	1021	950	755	987	940	735	1062	800	810
ENSGACG00000005843	1842	2336	1610	1344	1979	1491	1439	1423	1374	1768	1803	2003	1694	2030	1803	1691	1732	1656	1467	1629	1152	1258	1623	1155	1706	1154	2032	1786	1496	1703	1695	2085	1049	1709	1839	1567	1556	1610	1853	1220	1293	1969	2118	1977	1810	1681	1642	1138	1467	1422	1958	2192	1786
ENSGACG00000005869	1550	1605	1346	1271	1595	1236	1208	1366	1148	1634	2037	1728	1451	1922	1385	1307	1369	1354	1509	1607	1846	1656	1585	1262	1954	1919	1923	1375	1847	1881	1888	1826	986	1537	1564	1565	1405	1563	1444	917	1266	1601	1555	1723	1476	1290	1087	1212	1329	1142	1335	1281	1216
ENSGACG00000005876	288	297	268	300	323	278	253	281	280	349	402	346	256	350	275	217	284	333	296	259	337	290	354	259	314	427	316	229	294	359	367	341	218	245	391	281	294	249	229	194	198	335	290	336	247	245	243	252	248	272	340	367	284
ENSGACG00000005880	1018	1352	986	954	1156	882	861	976	976	1201	1686	1225	812	1126	1065	1020	1011	626	1079	856	1054	1230	996	748	1173	905	1238	1139	968	1085	1292	1227	655	1245	1209	1110	1045	1197	1132	803	856	1120	1156	1081	952	1073	853	980	1073	695	938	774	967
ENSGACG00000005890	0	0	0	2	0	0	0	0	0	0	0	0	0	0	0	0	0	0	0	0	0	4	0	0	1	0	0	0	0	0	0	0	0	2	0	0	0	0	0	0	0	0	0	0	0	0	0	0	0	0	0	0	0
ENSGACG00000005892	320	468	222	284	110	430	335	332	289	418	605	271	391	717	99	279	274	503	370	138	333	324	229	432	243	262	245	286	347	300	235	345	200	342	475	333	321	382	286	246	277	409	395	207	475	263	377	360	262	352	411	372	582
ENSGACG00000005918	650	839	742	727	508	509	625	467	548	938	937	930	616	1063	699	525	653	557	593	747	710	906	702	493	808	886	705	768	890	733	736	868	421	762	760	993	721	718	820	721	721	653	770	800	903	695	650	791	598	745	729	878	913
ENSGACG00000005929	192	203	425	646	71	371	319	343	156	251	79	113	507	255	532	108	76	431	229	357	569	219	125	197	193	241	144	161	180	374	156	122	127	118	429	1280	759	103	79	146	315	390	213	147	69	204	143	73	195	331	113	1087	192
ENSGACG00000005955	178	496	492	579	235	431	600	382	304	505	190	584	240	665	551	243	183	555	294	242	696	315	267	252	324	530	288	230	505	469	219	110	107	293	773	547	657	96	118	545	324	462	585	200	166	286	337	152	545	779	457	657	822
ENSGACG00000005962	563	682	585	632	626	563	697	580	592	855	846	774	646	712	661	660	486	647	477	612	446	700	505	418	505	783	584	679	673	589	643	535	298	717	532	785	639	461	494	585	627	813	547	531	585	670	650	598	508	606	599	801	671
ENSGACG00000005965	4	12	8	2	14	9	26	7	10	11	11	23	20	8	12	14	6	2	6	12	2	14	12	8	10	10	12	23	16	18	14	10	6	14	18	16	10	5	14	22	24	12	20	2	14	12	4	12	28	11	6	6	16
ENSGACG00000005984	3	19	13	16	9	5	2	4	5	11	10	24	5	14	8	3	7	18	6	4	14	19	17	0	5	16	13	33	16	5	4	5	4	0	4	49	5	1	12	28	6	16	7	8	18	17	18	2	18	3	42	35	3
ENSGACG00000005985	505	503	859	1038	366	637	744	817	624	751	842	700	631	730	376	1135	718	895	253	624	441	603	305	295	675	280	441	630	421	532	719	417	339	605	643	955	825	499	426	668	525	826	590	816	670	608	1171	849	627	963	720	1383	1173
ENSGACG00000006013	916	879	762	645	585	662	552	542	604	708	952	875	622	797	636	648	682	764	971	680	1005	850	932	640	853	758	768	733	797	915	852	1071	504	826	822	842	917	661	801	530	828	889	988	1086	702	893	1071	1029	950	624	628	1069	690
ENSGACG00000006022	8656	11277	8417	7857	9583	7584	9063	8537	8913	11985	13749	11132	8038	10699	8986	7888	8326	7253	7073	9447	8100	9250	9016	6672	9909	10890	9872	8888	9798	9885	10194	10104	6019	8665	8844	8795	7760	8237	8848	6374	6980	8140	8749	7864	9669	6991	7626	6994	6651	6829	8987	8037	8273
ENSGACG00000006034	124350	135828	160514	95159	138776	138431	112778	84167	56610	114033	100766	67746	84130	94181	106668	150118	44981	194844	47656	162095	102459	138500	28844	92698	87526	75815	46558	106350	123686	122511	92099	83469	78491	125724	104152	78085	90268	55244	49804	102853	124340	107028	109862	95583	100342	114751	99494	169011	95311	129797	108816	181329	202313
ENSGACG00000006068	1775	2793	1911	1441	1246	1096	1673	1366	1082	1822	2296	2535	1538	1703	1830	1807	1597	1460	1957	2082	2115	2136	2032	1391	2169	2946	2412	2091	2575	2109	2353	2040	1221	2086	2216	2589	1864	2316	2599	1627	2179	2250	2391	2383	2298	2404	2163	2421	1870	2060	1745	2185	2121
ENSGACG00000006079	3071	3708	2769	3224	2565	2782	2554	2356	2729	3400	4195	3721	2472	3287	3142	2656	2820	3139	2785	3522	3307	3048	3398	2639	3022	3825	3779	2567	3302	3298	3193	3108	1834	3197	3884	3212	3289	2883	3300	2546	3409	3801	3195	3642	2870	3608	3119	3460	2850	3204	3393	4064	3551
ENSGACG00000006112	4149	4166	3545	3877	3232	3360	3072	3459	3431	3867	5431	4153	3416	5171	4463	3484	4778	3899	4525	3563	5676	4309	3998	4125	5178	4538	5201	3146	4161	6359	5583	5205	2958	4289	4728	4382	4953	4325	3514	3161	2977	5395	5471	5139	3312	4025	3615	3721	4234	3131	3801	3677	3349
ENSGACG00000006128	1423	1665	1336	912	1321	1000	1409	1101	966	1395	1599	2008	1137	1355	1253	1463	1182	1154	1116	1627	1152	1710	1249	864	1424	1561	1497	1441	1541	1491	1490	1427	859	1393	1227	1638	1100	1182	1369	1192	1256	1139	1144	1354	1282	1303	1122	1224	1008	968	1254	1049	1235
ENSGACG00000006132	23	31	26	31	17	40	23	20	19	21	42	63	36	10	35	12	20	29	21	14	34	33	27	15	35	44	17	23	30	4	21	16	22	20	50	20	30	28	26	2	68	42	25	46	11	37	22	48	17	34	47	37	37
ENSGACG00000006136	16	5	12	10	9	34	8	7	11	4	38	31	4	2	14	13	6	12	17	2	7	13	10	12	6	1	9	5	9	12	2	13	5	6	7	9	14	5	4	5	30	30	21	10	6	18	12	17	3	47	12	9	10
ENSGACG00000006137	205	210	244	295	256	368	171	210	209	247	410	329	324	503	309	232	220	329	129	240	288	307	232	227	314	315	293	298	248	231	368	228	149	306	288	291	316	225	278	388	161	343	290	285	164	248	280	263	208	279	328	331	371
ENSGACG00000006140	61	83	122	78	66	122	69	33	53	77	81	69	105	75	64	83	49	103	79	65	106	71	63	43	60	109	77	62	73	82	66	81	47	59	105	112	136	86	70	81	85	96	64	74	49	106	109	76	75	85	69	129	117
ENSGACG00000006145	5369	6061	4543	4199	4534	4897	4512	5093	3340	5553	7233	5051	4217	5173	4744	5244	5384	5262	5000	5423	5043	5181	4993	3149	5026	5997	5921	5563	4884	4980	6002	6227	2935	5725	5510	5177	5397	4882	5697	4247	4483	5569	4810	5819	4822	5559	5150	5357	4934	4491	4967	5483	5336
ENSGACG00000006148	10131	12468	9109	8218	8506	9305	9450	9321	6024	11429	14937	10119	6989	9515	8545	10680	9704	10231	8027	9993	8494	9230	9259	6450	8779	13301	10408	10133	9519	9425	10529	11166	5275	10797	10164	10633	10104	8746	10608	8068	8615	11140	8809	10414	9255	10469	10563	10080	8863	8320	9218	10775	10658
ENSGACG00000006150	2204	2557	1823	1828	2003	2000	1460	1842	1845	2194	2762	2368	2021	2476	2380	1790	2421	1605	2197	1688	2494	2098	2101	1807	2098	2491	2881	2080	1820	2699	2712	2639	1409	2326	2588	2274	2174	2153	2347	1870	1866	2230	2473	2483	1709	1770	1861	2028	1807	1544	1954	1681	1690
ENSGACG00000006157	1541	1575	1380	1663	1651	1822	1079	1555	1693	2013	2267	1302	1407	1756	1758	1389	1508	2040	1741	1162	1946	1732	1347	2192	1758	1482	1696	1635	1348	1933	2159	1706	939	1476	2042	1231	1633	1205	1283	1062	1071	2340	1844	1631	1612	1171	1497	1386	1488	1549	1812	1878	1681
ENSGACG00000006160	3	2	7	3	0	2	2	3	0	1	12	33	0	4	26	12	25	48	2	1	2	1	3	1	2	0	10	2	9	2	2	3	28	0	8	76	14	1	8	6	4	5	10	7	0	26	8	2	2	0	10	4	15
ENSGACG00000006164	5	15	20	47	14	14	5	6	2	13	17	29	36	9	16	35	9	32	13	16	16	7	14	5	19	16	17	20	21	35	14	4	11	5	17	27	24	7	24	38	27	35	10	20	13	17	36	6	11	7	16	40	12
ENSGACG00000006166	4	17	10	37	11	22	10	12	4	7	21	7	14	17	12	22	15	13	20	24	20	7	5	5	4	25	14	13	7	19	10	24	19	8	22	11	38	7	25	26	29	37	14	52	10	25	31	8	12	17	8	40	15
ENSGACG00000006174	1068	1212	916	995	730	795	769	1083	984	1065	1167	1090	740	1020	1212	1132	1220	1043	1281	1043	735	1321	1123	1015	1045	1379	1704	1081	1106	937	1496	1355	515	1424	1000	1345	1181	994	1718	791	776	1404	1457	1475	1021	1346	1197	1275	1139	1118	1146	1386	1408
ENSGACG00000006179	766	995	799	710	588	738	746	707	746	926	1011	1080	625	796	958	980	993	1096	930	933	569	1352	1026	677	890	791	1133	1075	988	732	1131	997	453	1315	776	1131	970	636	1334	935	709	1199	1036	1078	915	1136	1015	1317	940	979	822	1149	1256
ENSGACG00000006182	2848	3758	3427	2393	2637	1876	2384	2651	2539	3423	4924	4020	2777	3336	2897	2892	2772	1557	3469	3071	4076	3632	3330	2439	3357	3629	4159	3062	3724	3407	3631	3763	1989	3323	3391	4125	3025	3336	3731	2773	3150	3621	3540	3846	2918	3497	3474	3206	3238	2609	3336	2594	2944
ENSGACG00000006192	316	358	210	202	197	220	276	258	173	229	423	190	185	228	259	215	201	323	262	295	289	296	257	272	278	292	360	298	156	302	223	210	136	281	196	226	178	237	167	135	179	268	323	230	248	161	209	196	215	227	220	253	231
ENSGACG00000006201	2185	2678	2254	2113	2245	2142	2117	2108	2040	2504	3169	2684	1791	2081	2239	2283	1855	2293	1828	2181	2032	2941	1692	1354	2086	2136	2314	2505	2302	2042	2542	2108	1348	2749	2490	2306	2227	1827	2293	2316	2178	2315	2118	2023	2147	2400	2061	2311	1878	1771	2135	2392	2819
ENSGACG00000006227	3499	4116	3520	3874	3526	3291	2894	2811	2852	3825	5058	4247	3328	4462	4138	3287	3846	3510	3362	3554	4536	4037	3701	3154	4033	3397	5017	3759	3781	4414	5127	3952	2454	4095	4311	3937	3299	3103	3944	2522	3128	4437	4250	4593	3523	3512	3573	3855	3435	3563	4029	4401	3552
ENSGACG00000006236	986	1058	1063	1571	784	1483	957	764	1506	773	1913	1365	611	1076	1019	1548	769	1877	910	1277	1650	1014	912	2086	1081	999	896	967	1075	951	847	1321	447	1347	2391	1321	3487	766	1095	813	1940	1832	1913	2717	826	2011	1298	2469	1660	3361	1948	2990	2485
ENSGACG00000006248	950	927	923	1889	649	1554	881	1290	2421	710	2699	1967	339	795	932	2126	1817	2126	1201	1020	2966	1238	828	3986	1142	576	1155	810	1232	631	665	1723	296	1403	4247	1092	5362	666	765	573	1841	4365	2818	5035	527	3223	2159	3210	4417	4864	3613	4845	3087
ENSGACG00000006254	657	715	705	1035	553	1207	724	432	1171	641	1547	1179	350	831	670	1297	509	1510	638	816	1479	751	726	2262	904	477	659	622	741	599	567	1068	299	989	1760	870	2645	665	607	577	1325	1916	1513	2317	449	1755	1257	1856	1696	2590	1681	2685	1588
ENSGACG00000006274	50	128	83	44	82	35	62	101	57	93	107	58	36	79	57	59	46	63	36	82	73	92	43	40	56	58	42	51	73	97	87	88	27	97	51	68	92	44	57	38	30	66	65	60	49	61	43	78	32	25	40	95	89
ENSGACG00000006282	0	0	0	3	9	0	1	7	0	2	0	1	1	0	2	3	4	1	2	2	0	1	0	0	0	2	0	10	1	0	2	0	0	1	5	0	2	0	4	0	1	2	0	0	0	0	2	0	0	0	0	6	0
ENSGACG00000006290	7	3	2	9	3	4	12	4	11	14	13	35	3	2	5	6	6	0	10	1	7	93	8	3	5	7	4	0	17	3	9	11	14	8	5	15	7	17	6	0	5	4	11	1	4	5	4	6	3	4	2	0	6
ENSGACG00000006291	44	70	53	63	44	33	48	44	31	60	74	64	59	69	52	45	54	52	33	67	70	79	28	32	47	37	82	54	73	94	70	37	40	46	79	34	78	28	42	12	49	66	55	61	68	92	55	61	44	67	68	94	62
ENSGACG00000006292	4	8	9	1	4	8	12	6	5	2	6	11	4	3	8	1	10	4	6	9	1	13	2	2	4	24	9	1	16	6	2	10	2	3	4	10	9	2	5	12	3	10	11	5	8	9	18	4	18	7	5	2	6
ENSGACG00000006296	1658	1534	1234	1422	1146	1370	1106	1157	1072	1338	1793	1551	1376	1698	1634	1153	1219	1373	1329	1240	1572	1734	1500	1352	1346	1957	1741	1498	1240	1529	1749	1633	1034	1384	1907	1378	1727	1287	1526	945	1202	1722	1744	1655	1157	1480	1457	1405	1488	1324	1178	1137	1167
ENSGACG00000006300	606	517	437	485	394	420	342	417	398	456	610	648	431	556	526	402	412	532	526	479	438	570	538	350	473	626	518	521	497	504	538	587	321	505	572	432	579	424	582	418	409	740	602	468	446	576	571	458	475	481	451	443	513
ENSGACG00000006316	16	6	7	10	10	34	10	6	0	6	32	14	4	2	12	20	12	46	14	2	28	22	10	6	4	5	8	16	12	6	21	10	16	2	10	8	27	6	18	0	7	26	16	18	8	18	10	16	10	31	12	18	14
ENSGACG00000006321	174	84	75	64	61	114	63	126	44	128	196	111	121	84	112	35	63	39	117	77	8	49	142	57	130	103	58	41	55	163	9	146	37	124	48	85	151	111	158	104	169	219	240	22	115	18	146	41	3	14	18	50	40
ENSGACG00000006331	340	165	178	457	206	399	155	242	288	233	401	460	205	187	290	264	354	264	421	170	378	474	373	263	206	296	239	277	191	225	333	251	120	204	439	155	700	151	291	82	352	872	494	437	154	423	309	492	231	569	478	542	644
ENSGACG00000006344	438	423	377	409	527	429	410	368	411	503	600	454	321	513	461	312	394	470	333	374	366	522	375	329	432	495	449	426	419	378	520	406	285	415	411	337	424	370	315	495	281	433	384	350	305	325	343	337	336	280	384	421	433
ENSGACG00000006348	2971	3309	3150	2697	2786	2374	2645	2601	2303	3157	4054	3148	2826	3502	3093	2287	2490	2085	3167	2736	2825	3133	2423	2256	3257	3589	3529	2500	3274	3977	3363	2963	2001	3553	2956	3448	2045	3209	2951	3200	2430	3156	3166	3389	2821	2517	2538	3016	2405	2190	2884	3050	2580
ENSGACG00000006375	211	161	237	287	80	235	120	165	159	175	247	197	123	242	132	180	222	276	231	215	208	352	81	130	190	168	130	181	282	201	238	108	130	321	269	207	343	209	232	170	359	373	335	236	196	362	322	315	183	339	257	401	329
ENSGACG00000006407	35	17	14	13	2	16	6	12	113	6	14	6	24	8	21	5	16	8	6	5	14	20	18	10	22	22	24	6	15	18	46	7	5	17	10	22	9	14	14	37	15	18	24	9	11	12	4	12	6	10	16	10	10
ENSGACG00000006415	405	481	472	680	527	627	374	380	499	550	636	446	454	462	459	543	375	681	364	546	488	524	371	406	411	432	375	488	441	723	447	593	324	462	573	454	588	414	372	476	504	552	495	526	551	641	627	453	445	733	523	936	697
ENSGACG00000006419	29	30	44	32	18	36	30	8	8	35	24	52	40	54	8	24	67	28	20	22	18	28	18	33	26	30	16	23	48	17	34	37	12	24	28	24	30	20	27	19	16	38	34	22	39	28	39	36	46	58	16	114	16
ENSGACG00000006463	127	199	88	226	137	111	181	125	191	191	552	222	245	207	154	151	211	147	108	88	153	202	101	130	141	262	207	151	104	133	183	162	124	277	257	252	341	110	281	58	205	428	287	358	185	234	346	189	157	325	190	213	143
ENSGACG00000006467	498	593	533	461	436	400	493	419	451	565	695	693	462	519	541	442	404	459	478	539	535	562	439	387	610	606	673	483	633	622	591	545	277	689	488	566	442	508	492	444	509	532	529	597	532	605	481	600	386	462	499	598	507
ENSGACG00000006469	381	451	331	344	316	359	334	348	282	515	541	535	331	284	347	397	411	398	384	405	344	430	456	337	399	329	580	477	332	312	571	411	206	585	419	452	355	351	381	395	401	497	603	452	361	443	482	526	332	449	422	576	464
ENSGACG00000006472	705	541	484	596	368	575	279	631	722	712	851	854	384	638	830	657	655	698	637	534	710	691	546	556	636	485	736	552	700	728	834	461	326	709	871	502	713	569	689	505	531	1042	922	944	681	871	967	771	627	828	698	708	943
ENSGACG00000006478	4724	5002	3700	4453	4569	4206	3503	4325	4274	5190	6280	4697	4418	5778	4442	3698	4556	3504	4814	3864	5828	5240	5113	3724	5653	5098	5401	4259	4506	5345	5730	5886	3031	5426	5712	4139	5178	5387	4972	3278	3655	6009	6181	6364	4101	4769	4160	4454	4663	3630	4943	4716	3878
ENSGACG00000006486	1650	1594	1487	1828	2170	1583	1387	1913	1805	3140	3131	1921	1857	2413	2340	1370	2242	1528	1457	1368	1415	1777	1670	1316	1899	2796	2441	2096	1777	2650	2579	2354	1336	1490	2597	1927	1916	2037	1478	1285	1812	2457	2494	2600	2549	1848	1770	2249	2113	2999	2140	2761	1561
ENSGACG00000006518	996	1158	899	860	793	860	687	856	785	1064	1204	1005	810	947	992	893	920	845	965	859	799	1077	959	705	836	806	1050	952	994	1036	1129	1037	622	1109	989	884	796	773	960	973	826	858	930	907	901	887	830	899	784	807	982	941	880
ENSGACG00000006546	105	135	132	214	93	140	130	123	128	144	212	172	95	63	139	153	144	176	77	136	136	180	169	104	118	182	137	137	117	130	138	140	82	129	193	106	199	73	143	88	157	202	181	146	115	133	207	210	133	199	150	268	267
ENSGACG00000006550	2679	2704	2872	2984	2645	2810	2665	2435	2348	3244	3760	3147	2187	3112	2721	3040	2397	3263	2212	2844	2790	2909	2499	1659	2327	2597	2709	2836	2698	2581	2867	2799	1595	2905	2978	2685	2660	2140	2361	2374	2320	3020	2616	2890	2519	2518	2923	2564	2432	2613	3029	3833	3425
ENSGACG00000006557	0	2	2	2	0	1	0	0	1	0	0	10	1	5	0	0	2	5	2	0	2	1	4	2	0	3	1	0	0	0	1	0	0	2	2	0	1	1	0	0	1	2	1	0	0	1	0	3	1	0	3	0	2
ENSGACG00000006559	1232	1424	1055	1417	782	1147	893	858	935	1168	1439	1290	950	1356	1084	1185	1105	1258	899	1174	1090	1373	1173	830	1172	870	1197	1141	1584	1565	1362	1369	791	1476	1608	1448	1499	1314	1353	1138	1306	1480	1861	1378	1543	1607	1479	1616	1144	1599	1272	1773	1708
ENSGACG00000006573	1863	1818	1729	1683	1754	1562	1302	1471	1868	1994	2306	1979	1639	2066	1724	1497	1751	1381	1530	1473	1889	1663	1663	1379	1751	1909	1936	1587	1478	2230	2164	2264	1010	1774	1787	1668	1483	1868	1588	1085	1290	1799	1982	2073	1516	1456	1518	1439	1386	1321	1746	1697	1338
ENSGACG00000006583	4	2	4	4	0	0	2	8	0	0	0	0	2	2	0	1	0	2	2	7	8	4	2	0	6	0	9	4	0	0	1	6	5	2	8	0	2	4	6	0	4	5	2	18	8	4	0	0	7	2	4	4	6
ENSGACG00000006586	464	425	399	600	482	591	337	385	440	554	715	435	425	620	575	316	480	508	370	279	547	529	402	459	380	372	486	385	344	461	491	521	364	376	541	576	684	345	383	305	410	686	640	515	353	420	326	417	463	504	465	695	594
ENSGACG00000006591	140	199	161	177	151	177	115	182	142	205	269	201	119	240	169	188	130	176	190	136	176	233	226	166	165	209	208	150	196	164	229	189	122	150	228	170	238	168	146	117	167	234	255	284	163	168	210	224	201	212	180	231	167
ENSGACG00000006593	2650	471	3203	5719	931	5951	3342	2014	1409	3050	262	4210	423	4469	4819	2586	1336	6162	1262	1484	4273	2873	1949	17	506	532	2010	2670	1456	1870	2502	2199	1045	58	3860	1820	4592	749	850	1529	2231	2682	1259	4262	962	3514	18872	7661	4615	1842	6075	14581	2612
ENSGACG00000006619	1888	2379	1682	1989	2546	1978	1334	2074	2032	2672	2886	2108	2027	2842	2185	1740	2298	1770	2519	1607	2978	2278	2495	2310	2636	2367	2773	1721	1956	2835	2853	2949	1449	2267	2573	2189	2766	2344	2170	1536	1817	2629	2621	2790	1854	1979	1755	1950	2277	1783	2401	1877	1795
ENSGACG00000006625	65	242	70	62	25	76	176	54	23	60	93	144	157	70	48	92	62	22	68	120	64	41	84	30	53	52	91	66	77	62	114	53	44	151	127	139	66	49	146	90	145	196	102	132	31	133	109	127	154	56	94	56	72
ENSGACG00000006628	632	831	692	711	655	703	665	501	541	763	883	859	592	683	819	692	477	688	479	598	536	714	534	465	583	480	678	627	655	701	537	680	385	704	705	666	655	502	709	416	576	694	664	702	528	678	714	864	521	609	701	819	695
ENSGACG00000006635	1161	996	881	945	1228	748	610	922	767	1080	1278	1046	772	1199	990	755	1061	739	1022	767	1182	1068	927	873	1386	1091	1162	924	1083	1348	1265	1305	682	1025	1108	965	948	1350	1078	719	711	968	1106	1059	1144	708	706	878	895	712	1230	728	729
ENSGACG00000006638	5927	6593	4771	4737	6361	4490	3991	5728	5486	5204	7774	6426	5513	7800	6107	4322	5983	3532	7697	5273	7476	6831	6493	4450	6948	7227	6497	5289	6854	8279	9013	7194	4034	7298	7547	7092	5690	7163	6109	4565	5196	6684	8375	8297	5397	6191	5315	5635	6079	4751	5317	3877	4474
ENSGACG00000006660	182	219	147	211	213	215	176	241	193	231	241	174	147	236	301	198	216	297	232	191	214	210	164	175	209	228	242	148	210	248	174	222	105	208	204	151	217	140	123	77	123	186	233	172	186	186	174	194	160	231	195	267	254
ENSGACG00000006666	15	10	21	63	26	24	15	21	23	12	10	21	8	22	24	11	22	40	22	6	18	23	7	12	14	8	27	17	6	19	10	8	3	16	26	22	70	16	12	6	10	45	29	23	27	21	29	24	17	62	35	66	64
ENSGACG00000006675	73	102	68	73	78	91	67	62	214	105	149	108	64	92	125	76	122	145	60	105	127	102	76	57	108	181	150	93	88	102	94	118	42	102	97	87	79	84	66	39	66	131	99	104	142	75	87	105	65	104	93	112	118
ENSGACG00000006679	409	481	314	405	311	369	369	334	279	512	475	440	337	385	352	337	291	351	220	446	213	342	196	210	312	368	422	338	404	310	364	321	154	479	394	506	387	325	428	257	291	460	416	397	434	461	357	438	303	385	353	522	457
ENSGACG00000006696	23	15	14	14	15	13	13	10	9	9	14	19	9	6	5	20	13	16	17	9	14	11	5	16	13	13	14	15	19	12	13	8	9	9	23	13	15	3	19	18	13	7	18	10	5	12	9	11	12	20	12	19	15
ENSGACG00000006697	1019	1255	1013	986	950	984	1036	1045	897	1386	1421	1115	773	852	977	987	919	1048	701	1223	700	1258	633	391	891	754	1046	1193	997	803	1102	998	560	1284	1064	1209	1062	963	1126	762	982	1147	1072	983	985	1193	941	1107	862	822	921	1226	1221
ENSGACG00000006702	223	257	243	513	194	429	203	194	200	227	577	587	152	193	213	296	323	269	249	232	309	633	535	286	233	141	179	220	257	248	210	246	170	244	446	254	320	195	207	60	561	354	468	285	220	437	311	372	240	416	459	409	354
ENSGACG00000006708	12765	15035	11667	11799	13656	11175	11083	12263	12796	16089	19623	14684	11825	16691	13286	11911	13548	11523	13992	10925	14435	14546	14614	12743	15888	16779	16937	13049	12841	15648	17941	17241	8575	13864	15221	12342	13911	13537	12877	8523	9736	15516	13836	14695	12164	10342	10315	11560	12376	9432	12930	11499	10522
ENSGACG00000006784	136	175	104	207	86	146	99	142	126	126	270	265	128	166	169	124	198	142	224	121	142	241	223	142	120	158	323	313	137	144	294	322	79	197	209	159	226	189	279	112	169	303	276	240	149	220	152	209	193	183	175	225	227
ENSGACG00000006790	173	271	191	172	193	197	158	214	164	288	285	249	146	201	200	217	195	192	214	191	224	282	196	173	211	165	259	287	202	178	235	241	88	228	217	262	256	234	275	109	195	259	205	211	179	236	248	285	219	165	251	230	286
ENSGACG00000006808	1049	969	781	850	673	697	779	676	547	940	1103	987	669	786	1057	849	740	820	608	805	766	911	512	447	722	1026	942	926	883	768	829	721	494	1076	945	920	774	734	805	734	768	993	915	931	809	934	822	980	727	805	806	967	790
ENSGACG00000006818	15310	15172	13815	15346	12462	16422	15840	12308	9115	17367	17531	16825	11535	13600	15301	15267	10618	17027	8903	13466	9365	12552	8752	4223	11061	7561	14707	13504	12621	10382	11126	11339	6612	15955	12986	15176	12921	10572	15620	11855	13236	16330	15493	13605	11147	16797	15528	15897	11000	14714	12752	17485	19873
ENSGACG00000006839	257	283	288	273	250	270	228	255	183	350	463	225	343	241	317	244	263	260	328	300	281	248	196	215	333	390	312	239	310	298	327	339	182	262	337	323	284	272	401	253	349	382	324	319	348	264	274	245	248	219	312	310	258
ENSGACG00000006866	9064	7918	8262	7500	10794	8122	5533	9086	8887	10409	12026	9047	8122	10937	9462	6446	9859	5320	10210	6694	10017	8629	8992	7964	8528	10373	10993	7476	6253	10209	13253	10026	4778	9149	9720	7568	8952	11217	8234	5210	6535	8411	12867	11647	8416	7205	6530	7157	9390	6591	9635	8286	6599
ENSGACG00000006869	404	611	630	471	431	507	444	401	316	551	514	378	395	529	389	480	397	936	463	547	771	586	410	503	477	620	375	559	444	644	488	421	340	468	619	544	470	501	359	451	512	578	392	449	547	588	545	459	465	663	507	743	585
ENSGACG00000006872	308	497	567	390	348	303	407	297	292	464	390	288	301	334	340	522	294	709	356	441	456	502	269	300	367	424	301	457	416	465	295	311	318	348	412	374	352	341	381	342	467	432	296	320	439	474	426	392	348	542	382	652	543
ENSGACG00000006874	926	1295	1029	973	966	764	1197	981	964	1432	1444	1277	924	1218	1041	930	1071	973	969	980	994	1157	904	770	918	1243	1058	1256	1538	1294	1350	1089	742	1132	1150	1479	978	1125	1143	1053	1188	1117	951	1163	1202	1234	972	1093	933	985	1035	1047	1196
ENSGACG00000006887	869	1286	929	806	848	631	739	768	600	978	1106	1182	875	964	968	813	876	655	889	853	961	948	836	573	964	1080	1063	992	1043	1172	1234	1080	568	1149	1006	1153	976	943	1068	621	831	1027	1023	1201	894	909	858	934	1003	898	856	929	1070
ENSGACG00000006890	1329	1517	1404	1303	1223	1258	1422	1205	966	1591	2008	1680	1170	1398	1405	1496	1111	1546	1014	1559	1000	1455	965	623	1333	1400	1553	1613	1351	1355	1482	1396	705	1634	1412	1630	1501	1293	1774	1559	1389	1629	1478	1476	1323	1670	1517	1474	1189	1271	1409	1481	1690
ENSGACG00000006900	60	117	107	105	74	39	86	62	79	162	109	64	78	95	36	120	50	176	57	142	103	74	45	76	127	90	52	36	82	129	71	62	56	97	121	96	182	83	88	108	123	141	91	112	110	116	125	113	144	182	111	241	121
ENSGACG00000006903	0	6	2	8	4	2	4	6	6	3	5	8	12	2	4	4	4	2	7	2	8	5	4	0	13	0	2	4	3	10	12	2	9	3	6	14	0	12	5	18	4	4	10	6	6	0	2	8	10	5	2	6	2
ENSGACG00000006906	42	29	10	10	19	2	7	31	9	6	13	13	13	25	6	8	7	5	22	4	13	12	19	2	53	17	21	5	12	24	25	30	19	21	22	26	8	27	14	14	42	8	31	16	10	10	2	5	11	8	0	13	4
ENSGACG00000006908	21	26	20	31	98	22	19	36	29	65	18	135	40	27	129	77	397	82	39	38	37	20	53	135	137	46	44	50	125	83	36	17	247	30	84	3822	133	59	25	44	55	38	25	65	32	31	61	27	25	19	112	29	87
ENSGACG00000006915	21	26	20	29	92	21	17	34	25	58	17	129	36	25	118	71	375	73	39	36	36	20	52	120	132	38	39	47	112	81	35	16	231	29	77	3606	118	56	24	30	51	30	23	57	29	26	59	22	24	15	103	28	84
ENSGACG00000022573	2	0	3	3	3	0	0	1	2	0	5	1	1	0	2	3	8	1	3	1	1	5	5	1	0	3	5	2	0	3	0	1	2	4	2	3	2	2	7	6	2	4	1	3	1	2	4	6	4	1	2	2	4
ENSGACG00000006917	4216	5759	3740	3581	3899	3288	3117	4074	3447	4432	5751	4648	3926	4815	4386	3731	4345	3190	4678	4089	5415	4219	5004	3828	4756	4574	5563	4272	4760	4967	4968	5299	2775	4983	5312	5080	5181	4608	4903	3307	4058	4707	4968	5347	3961	4394	3909	4107	4232	3331	4381	3507	3717
ENSGACG00000006936	194	166	223	206	202	195	143	188	143	314	315	203	174	195	191	137	150	297	166	161	250	257	148	191	170	126	162	173	198	207	160	180	91	218	251	139	241	115	145	114	174	238	197	184	232	143	168	219	171	229	248	283	239
ENSGACG00000006979	81	76	93	60	88	34	40	65	45	113	121	66	50	64	65	48	57	107	70	42	85	86	56	64	61	32	63	58	66	54	45	71	31	95	78	45	82	46	60	58	84	84	63	67	83	54	66	86	65	96	66	102	69
ENSGACG00000006981	730	949	919	758	759	657	543	857	819	1202	1029	882	921	818	764	649	967	702	846	736	992	1125	869	818	808	1220	989	985	862	1099	1273	1142	573	806	1085	845	1186	915	803	604	756	1200	961	954	746	829	703	846	898	806	854	1063	783
ENSGACG00000006998	56	37	35	39	36	40	16	70	67	73	43	24	57	53	71	35	68	42	47	49	61	52	38	33	67	127	45	52	37	55	77	71	45	29	62	45	58	64	33	66	35	65	74	44	63	36	36	57	52	54	63	62	40
ENSGACG00000007005	359	336	273	288	279	310	227	274	269	412	396	276	259	407	412	229	246	236	307	234	329	241	215	236	323	294	379	282	255	353	336	390	202	280	342	257	336	315	267	117	216	355	383	373	302	215	232	218	310	282	363	342	273
ENSGACG00000007008	246	407	292	272	264	241	302	273	225	374	461	408	271	243	317	267	272	270	267	318	239	384	254	222	249	203	374	334	401	318	414	311	186	383	288	377	302	224	386	264	265	354	315	362	273	363	303	316	304	282	331	337	379
ENSGACG00000007009	1725	1785	1622	1507	1874	1629	1632	1588	1534	2282	2475	1823	1539	1760	1647	1630	1503	1811	1297	1494	1352	1858	1550	1029	1621	1286	1794	1830	1603	1737	2086	1739	860	1650	1642	1662	1722	1404	1608	1530	1487	1954	1480	1598	1531	1664	1682	1558	1388	1517	1608	2187	1844
ENSGACG00000021251	0	0	0	3	1	8	1	1	3	2	5	2	2	3	2	5	1	3	2	1	0	1	2	2	5	0	3	5	1	0	1	10	5	1	5	2	1	1	7	4	5	6	1	3	0	5	6	5	8	5	5	3	1
ENSGACG00000007016	67	85	78	82	95	61	52	102	124	79	212	82	50	84	62	76	68	63	79	52	83	110	71	56	125	46	91	114	97	84	185	108	61	105	76	109	67	77	176	64	119	81	80	119	101	81	92	54	71	70	88	83	169
ENSGACG00000007027	931	1049	760	723	717	706	699	866	915	1033	1296	978	932	901	923	750	895	813	906	903	901	1195	732	730	756	809	1045	986	999	1105	1227	920	652	1129	925	806	1029	666	959	610	778	971	922	1024	1037	929	943	894	777	822	1017	995	1065
ENSGACG00000007046	781	772	755	681	739	613	525	740	824	776	1069	829	758	1014	907	610	726	952	687	721	950	995	687	629	769	1084	916	803	821	918	945	942	387	779	859	670	762	614	603	533	533	850	822	865	676	882	742	720	692	501	732	836	694
ENSGACG00000007053	1428	1782	1338	1525	1629	1380	1288	1299	1464	1901	1898	1751	1387	1734	1623	1413	1619	1730	1600	1318	1463	1662	1328	1241	1699	1288	1710	1637	1351	1759	1940	1599	937	1861	1690	1729	1708	1233	1457	1380	1470	1817	1749	1742	1597	1681	1426	1601	1390	1607	1781	1912	1723
ENSGACG00000007060	6	6	12	10	12	8	9	7	6	16	19	17	4	10	6	4	6	12	10	10	12	16	5	13	23	18	13	2	22	21	7	8	4	10	16	6	8	6	10	0	2	6	12	4	18	14	12	11	10	12	20	16	5
ENSGACG00000007068	612	712	557	631	788	483	440	715	660	742	1075	686	578	774	784	507	796	437	813	545	826	682	787	536	862	876	907	595	628	767	735	795	485	771	852	832	776	750	770	422	588	688	1045	779	672	565	523	553	606	511	728	545	462
ENSGACG00000007071	1424	1625	1491	1619	1239	1496	1451	1197	995	1588	1944	1524	967	1372	1396	1455	1225	1853	1073	1475	1068	1516	1008	772	981	750	1278	1389	1432	1224	1530	1242	883	1525	1596	1382	1316	1150	1269	1492	1213	1525	1330	1208	1024	1582	1430	1440	1155	1354	1402	1975	1831
ENSGACG00000007093	628	713	529	688	485	644	524	494	541	623	743	809	693	770	598	563	539	737	526	658	893	639	671	539	722	1161	721	642	573	734	690	698	413	559	835	631	589	607	687	629	555	946	694	856	562	735	656	533	570	678	720	724	651
ENSGACG00000007095	1229	1707	1195	1423	931	1136	1018	982	1006	1334	1630	1813	1354	1529	1251	1304	1163	1525	1187	1400	1681	1339	1384	1319	1441	1836	1423	1449	1286	1459	1493	1287	859	1521	1597	1409	1233	1341	1779	1611	1367	1997	1538	1983	1115	1606	1685	1463	1238	1341	1454	1389	1610
ENSGACG00000007101	4093	5795	3548	4581	3632	3383	2826	3166	3571	4742	4744	4554	3950	5051	4293	3823	3840	3456	4039	4011	5071	4744	3800	3483	5088	7016	6351	4462	4407	4769	5213	5078	3086	4660	5880	5006	5752	5460	5451	3876	5338	6522	5779	7713	4558	5592	4852	5279	4698	4264	4305	4723	5362
ENSGACG00000007117	2251	1902	2276	2211	1704	1758	1404	2117	1667	2343	2763	2140	2154	2584	2250	2482	2050	2662	2117	2001	3041	2527	2019	2034	2212	2226	3102	2264	1751	2407	2392	2452	1745	2345	3509	2743	3378	2254	2846	1765	1624	3475	2904	3649	1893	2492	3026	2810	3022	2438	2232	2521	2389
ENSGACG00000007125	178	225	203	309	180	176	126	177	97	194	185	177	169	158	156	212	184	386	187	181	231	197	132	130	160	387	156	189	136	274	169	146	157	189	309	267	187	100	142	219	239	295	259	254	138	283	307	202	223	335	183	370	285
ENSGACG00000007140	216	244	171	195	212	183	141	148	160	255	219	174	139	249	167	138	144	151	188	164	175	187	185	128	185	217	287	189	198	212	256	224	124	204	242	164	257	169	189	80	134	220	209	185	200	201	122	154	194	167	200	202	163
ENSGACG00000007144	293	338	370	330	246	329	260	227	172	319	339	330	212	351	334	344	263	486	269	263	532	385	282	276	230	263	284	308	383	374	272	315	203	450	475	338	333	263	329	182	347	420	395	354	291	446	384	407	265	407	327	498	507
ENSGACG00000007161	7970	8898	7319	8388	8677	8536	8581	6188	6746	9515	10335	10213	6636	8998	8210	8505	6899	8680	6835	7613	8172	8276	7451	5316	7458	6232	9700	7903	7794	8089	7854	6953	4326	8157	9319	8279	8559	6749	7655	6236	6452	9426	8453	8922	6744	8884	8787	8511	7391	7283	8946	10210	9662
ENSGACG00000007171	509	646	531	539	512	555	482	444	453	639	796	623	475	588	637	447	506	596	472	372	569	610	482	392	486	379	598	471	513	637	627	662	351	581	599	612	641	432	481	292	503	635	563	610	543	534	551	568	481	554	553	619	515
ENSGACG00000007177	165	337	315	265	262	189	247	203	133	207	237	167	225	243	197	292	230	425	145	190	314	184	158	251	188	352	258	218	338	218	166	262	125	164	375	212	253	320	242	289	233	483	212	354	224	329	398	237	279	383	355	413	421
ENSGACG00000007181	435	325	352	342	350	466	297	463	223	439	637	340	254	477	565	273	521	324	467	297	557	540	328	283	491	331	479	308	292	392	621	764	389	528	569	418	470	526	631	266	385	469	505	441	558	355	418	344	294	469	328	498	280
ENSGACG00000007226	3340	3440	2426	3259	4366	2896	2369	3447	3042	3804	4603	3100	2953	4166	3360	2249	3331	2423	3419	2311	3612	2740	2906	2866	3553	3294	4096	2516	2526	3390	3723	4055	1895	3129	3572	2882	3042	3678	2660	2037	2284	3508	3965	4174	2980	2524	2239	2804	3146	2499	3397	2984	2259
ENSGACG00000007228	24	13	13	12	14	4	21	9	1	18	20	4	6	24	9	10	8	13	17	42	15	4	9	6	13	34	9	20	20	7	11	13	6	4	6	15	12	32	11	20	23	14	14	13	37	11	8	2	9	7	6	8	3
ENSGACG00000007230	188	391	221	129	340	159	184	237	283	401	352	190	266	287	200	144	188	133	236	227	124	216	196	181	344	295	245	147	246	240	274	266	136	207	160	386	196	276	154	245	295	272	235	214	273	169	153	231	157	156	320	201	207
ENSGACG00000007267	2409	2549	1696	2288	2635	2107	1400	2254	2002	2796	3368	2226	1916	2275	2222	1812	2362	1650	2418	1581	1966	2340	2374	1323	2258	2744	3178	2001	1839	2265	2711	3292	1259	2380	2588	2550	2380	2397	2489	1679	1588	2224	2678	2919	1905	1860	1669	1921	2012	1464	2269	1848	1524
ENSGACG00000007272	2677	2892	2029	2455	2994	2537	1605	2596	2622	3268	3681	2344	2254	4020	3060	1991	3046	2055	3088	1700	3127	3010	2416	1993	2859	3931	3360	2239	2240	3811	3625	3671	1596	2527	2811	2367	2450	2952	2104	1834	1511	2513	2975	3028	2571	1780	1788	1904	2521	1694	2693	2227	1532
ENSGACG00000007274	16	6	12	10	5	3	3	4	6	15	14	2	11	13	10	2	5	13	13	4	26	7	1	8	12	11	8	5	4	7	14	13	4	15	12	8	10	3	5	29	8	16	10	13	6	11	5	7	12	2	13	34	2
ENSGACG00000007276	630	391	302	412	369	493	291	387	442	443	534	367	337	555	501	376	383	440	399	338	437	399	365	406	435	421	381	316	325	426	540	387	305	447	495	391	497	343	424	739	327	524	489	474	416	339	318	361	435	474	475	480	395
ENSGACG00000007302	16	43	31	30	18	80	17	55	47	42	34	34	81	28	72	28	34	19	52	59	28	57	85	12	64	55	39	57	36	18	65	54	14	93	65	36	18	35	55	56	48	36	38	27	34	35	30	12	16	22	26	37	23
ENSGACG00000007320	2	18	6	10	0	2	2	12	3	11	8	4	6	2	9	12	8	10	2	5	12	4	2	2	8	0	6	0	2	4	9	12	4	13	19	4	4	8	10	36	6	6	19	6	4	10	7	0	0	4	2	11	2
ENSGACG00000007332	2334	2966	2298	2133	2094	2025	2346	1948	1833	2600	3270	2763	1930	2336	2362	2377	2169	2247	1995	2299	1909	2323	1942	1356	2298	2079	2851	2326	2225	2374	2718	2497	1487	2770	2313	2502	2113	2138	2666	2279	2072	2525	2634	2502	2459	2346	2119	2405	2017	2116	2428	2476	2246
ENSGACG00000007361	32	34	28	21	16	26	22	31	13	26	35	39	16	13	31	15	10	24	17	17	6	44	16	6	20	19	16	41	23	32	26	21	25	19	18	11	16	21	18	0	51	18	32	16	10	21	12	13	24	28	14	10	27
ENSGACG00000007362	1229	1253	1147	1127	1299	1130	1079	1093	1088	1456	1560	1346	932	1221	1053	1082	1024	1048	843	1146	1001	1190	964	567	1001	1027	1063	991	1127	1048	1073	1139	637	1233	1109	1237	984	954	1030	829	770	993	949	949	976	958	861	926	721	917	933	1099	1006
ENSGACG00000007374	2019	2615	2024	2097	1892	1701	1664	1879	1509	2399	2994	2224	1808	2370	2029	1886	1805	1661	1943	2022	1978	2443	1898	1534	2214	1739	2408	2183	2187	2270	2564	2614	1253	2395	2179	2460	2444	2243	2599	1638	2092	2402	2221	2444	2264	2131	2014	2101	1918	1859	2164	2309	2098
ENSGACG00000007388	62	165	63	46	60	17	58	39	33	44	95	95	49	108	68	89	26	65	63	97	73	82	93	53	66	74	84	55	111	82	115	80	49	72	92	211	86	60	96	230	75	72	88	53	64	92	86	111	58	44	77	67	79
ENSGACG00000007395	219	296	138	183	169	148	131	134	114	202	206	197	113	179	148	184	164	232	149	198	248	169	236	123	115	140	202	181	196	165	255	199	86	244	245	245	253	146	221	165	217	245	221	291	177	233	272	264	150	203	190	240	194
ENSGACG00000007428	7186	8766	6321	6462	6452	5862	6306	6380	7066	8000	10979	8943	6905	8766	7610	6749	7461	5426	7570	7636	9651	7746	7077	6290	8643	10222	8719	7770	8047	9746	10634	8361	5351	9165	9063	7467	7009	8337	7666	5810	6048	9105	8339	10264	6886	7179	7323	7316	7743	5751	8528	7141	6141
ENSGACG00000007440	1245	1344	1054	1274	1082	1291	883	1135	1110	1265	1736	1374	1118	1480	1326	1198	1265	1387	1342	1100	1763	1419	1290	1192	1308	1812	1377	1068	1248	1243	1270	1407	741	1132	1642	1297	1440	1140	1300	887	1017	1627	1276	1392	1032	1240	1315	1121	1204	1158	1261	1310	1282
ENSGACG00000007444	18906	23031	16622	17596	20592	18007	15647	16574	17923	19881	27495	22611	17146	23082	19247	17518	19681	17180	17904	15963	20760	19231	20286	17467	18825	21836	22477	17389	18412	20051	21504	20906	11613	19087	20268	18743	18584	16177	17257	13853	12650	17141	19450	18657	17160	14314	14023	15153	15176	13875	17949	16598	15388
ENSGACG00000007464	8610	9167	7593	8522	8689	8070	6379	7179	7533	8870	11408	8652	7833	9941	8892	7269	8324	8068	8474	6364	10237	8165	9211	8015	8562	10627	10153	7382	8133	9415	9711	10092	5412	7954	10545	7770	8649	7977	7134	5581	6477	9908	9569	9848	8676	7133	6767	7482	8221	7530	8543	9191	7148
ENSGACG00000007512	2219	2506	2080	2359	2266	1883	1736	1803	2012	2414	2859	2543	1933	2360	2375	1926	1888	1756	1831	1653	2153	2156	2129	1645	2165	1820	2527	2025	2060	2406	2293	2167	1164	2209	2085	2373	2046	1972	2072	1496	1773	2320	2325	2273	1970	2001	1854	1964	1888	2092	2466	2299	1949
ENSGACG00000007517	1412	1531	1283	1513	1500	1197	1005	1148	1329	1571	1812	1585	1253	1555	1516	1162	1261	1092	1215	1020	1487	1261	1326	1109	1434	1213	1556	1265	1310	1552	1520	1460	766	1382	1337	1421	1301	1183	1177	830	949	1458	1494	1428	1191	1155	1084	1172	1175	1229	1570	1438	1151
ENSGACG00000007520	818	879	667	768	939	592	483	747	679	927	1179	774	788	807	830	634	978	663	1024	496	1092	949	724	691	991	827	1160	764	670	936	1162	1085	588	944	1039	767	957	1009	787	586	656	1218	1300	1264	715	855	827	811	919	756	1018	928	747
ENSGACG00000007587	399	400	394	463	302	407	340	182	194	460	372	124	304	185	234	351	184	627	122	216	451	273	165	348	199	253	142	259	274	284	179	295	134	351	477	209	449	138	185	235	255	357	227	325	230	381	302	264	270	430	501	361	464
ENSGACG00000007590	713	848	656	684	600	713	637	591	500	1062	934	801	508	688	759	777	573	819	531	668	572	751	520	368	635	540	780	803	605	678	719	568	385	835	756	718	671	630	718	893	635	880	633	650	652	779	734	729	563	595	642	857	821
ENSGACG00000007598	27	43	37	26	30	17	34	40	47	48	60	27	22	40	57	34	38	23	47	27	54	67	42	20	45	63	51	40	23	56	98	46	29	54	45	49	70	37	51	6	56	47	26	69	60	48	36	42	52	23	43	67	38
ENSGACG00000007608	751	862	737	569	821	651	680	681	567	771	1171	933	586	863	707	708	648	651	660	611	636	901	603	521	900	616	689	844	889	839	880	668	388	936	726	679	612	604	719	536	588	796	729	501	701	693	510	659	551	557	776	680	732
ENSGACG00000007613	1514	1669	1405	1246	1127	1084	1070	1366	1042	1681	1996	1608	1137	1562	1256	1156	1268	1174	1339	1311	1513	2021	1468	1068	1408	1427	1639	1779	1356	1690	2167	1539	801	1545	1708	1510	1613	1415	1540	1281	1329	1595	1899	1572	1132	1487	1402	1316	1414	1086	1272	1225	1254
ENSGACG00000007630	2632	2626	2096	2041	2068	2070	2254	1874	1376	2611	3120	2680	1711	2532	2169	2088	2098	2372	1855	2284	1758	2381	1821	1241	2132	2015	2726	2352	2209	2371	2263	2175	1251	2519	2333	2646	2333	2202	2482	2046	1999	2568	2496	2343	2320	2357	2173	2294	2036	2281	2146	2564	2472
ENSGACG00000007649	4265	4596	3735	4028	3908	3535	3070	4091	3655	5141	6212	4142	3787	5478	4936	3064	4247	3893	4311	4055	4409	4521	4182	3586	5418	5146	5138	4032	4371	5222	5910	5260	3052	4206	4595	4362	5184	4671	4281	3392	3968	5580	5587	5151	4533	3890	3640	4674	4666	4117	4185	5240	3745
ENSGACG00000007670	696	860	600	624	641	581	608	522	565	734	988	935	575	830	849	636	802	588	776	612	619	647	747	478	844	788	860	640	752	921	943	762	429	783	807	764	727	743	798	531	610	833	841	747	735	659	668	707	627	625	737	717	695
ENSGACG00000007672	442	516	450	414	412	445	350	415	427	584	712	455	447	515	481	450	429	456	394	440	347	601	401	230	435	420	443	495	504	490	589	450	275	499	503	468	461	432	464	428	467	465	377	429	451	440	445	439	304	345	436	499	376
ENSGACG00000007693	8	16	14	15	4	7	8	2	6	9	13	21	10	2	12	8	10	6	16	29	12	10	5	6	17	4	8	12	10	14	4	13	2	14	13	12	8	20	17	0	6	12	29	18	15	20	8	10	17	15	8	22	6
ENSGACG00000007695	2628	2191	2066	2770	2083	3086	1582	2161	2081	2663	3355	2177	2227	2679	2514	1829	1972	2783	1851	1791	2386	2552	2143	1664	2287	2341	2404	2385	1807	2203	2885	2193	1386	2159	2846	2026	2320	1800	1820	1263	1744	2706	2482	2421	1973	2036	1629	1749	1925	2116	2050	2639	2076
ENSGACG00000007700	93	121	109	72	92	52	59	63	68	116	81	78	110	96	97	37	99	12	99	91	44	106	27	42	98	135	110	76	91	151	72	99	58	58	48	94	76	95	70	91	85	70	92	77	111	37	37	87	75	52	56	45	39
ENSGACG00000007708	89	108	92	83	76	69	50	69	51	89	124	102	77	67	94	72	48	93	67	84	72	72	86	67	67	34	84	66	53	74	75	68	65	64	70	66	97	72	54	163	48	75	75	75	100	57	72	67	46	72	58	108	75
ENSGACG00000007710	2284	2433	1971	2153	2079	2075	1805	1921	1835	2656	2991	2459	1814	2392	2307	2006	2013	2068	1893	1798	2307	2308	1814	1440	2016	2007	2485	2203	2068	2155	2492	2343	1243	2344	2445	2168	2189	2074	2330	1962	1952	2451	2182	2406	2009	2151	2043	2195	1936	1991	2252	2633	2122
ENSGACG00000007721	4837	5456	3735	4526	5184	4473	3109	4226	4487	5686	6281	4171	5011	5791	5535	3657	4655	4160	5441	3388	5642	4868	4332	4381	5284	6327	6008	3820	4309	5451	5913	5851	3709	4287	6240	4509	5352	5068	4296	3199	3896	5658	5494	6376	4932	4208	4455	4495	4978	4738	5088	5046	3867
ENSGACG00000021262	1	0	0	1	0	0	0	0	0	0	0	0	0	0	0	0	0	1	0	0	0	0	0	0	0	0	4	0	2	1	0	0	0	1	0	0	0	0	0	0	5	0	0	1	1	1	0	1	0	1	0	0	2
ENSGACG00000007728	2823	2691	2794	3591	2824	3446	2203	2404	2322	3014	3474	2554	2454	3149	2878	2310	2499	3877	2257	2213	3386	2727	2676	2834	2774	2536	2311	2424	2531	3302	3008	3064	2046	2580	3851	2551	3574	2386	2194	1993	2700	4850	3691	3903	2828	2950	2974	2908	3125	3998	3470	4809	3316
ENSGACG00000007754	2525	2999	2524	2349	2553	2422	2545	2165	1863	2933	3212	3121	2220	2987	2483	2511	2186	2595	2120	2295	2096	2408	2068	1764	2274	1909	2692	2419	2297	2675	2656	2713	1369	2822	2478	2517	2374	2326	2461	2011	2130	2918	2435	2924	2412	2252	2379	2443	2267	2193	2574	2841	2637
ENSGACG00000007783	3928	7936	4987	4027	5191	3280	4883	3081	2617	4244	5395	4611	5648	6477	4261	3405	3501	2962	3646	3186	3487	4148	4185	2681	3856	5896	4268	3399	3725	4415	4634	4146	3110	4228	3633	3591	3515	7975	3781	4867	5229	3885	3871	3965	8301	3428	3085	3526	3221	3055	3773	3534	3439
ENSGACG00000007788	98	104	90	100	129	89	64	68	61	94	97	62	49	108	103	90	66	121	83	83	107	106	124	107	103	202	38	69	78	85	158	80	62	85	125	104	74	59	70	44	59	108	112	76	102	23	60	80	89	109	101	100	102
ENSGACG00000007795	1055	955	774	1025	747	830	556	889	795	1055	1007	737	1014	1154	1075	857	867	1554	763	863	1618	800	939	995	726	1099	957	723	784	1035	967	918	666	813	1717	1035	1674	867	769	527	793	1815	1009	1308	959	1163	1237	1065	1120	1569	1058	1707	1203
ENSGACG00000007809	67	84	48	54	32	49	21	51	24	54	44	32	56	64	89	62	47	79	54	67	101	64	66	55	54	89	55	43	60	68	51	49	65	56	122	89	120	61	96	34	81	141	131	147	62	112	128	146	94	192	123	160	82
ENSGACG00000007825	126	181	141	121	126	160	110	100	124	142	153	157	144	135	164	151	140	148	113	121	132	167	149	120	169	156	188	156	138	127	156	125	108	155	161	165	150	157	155	167	131	150	165	187	161	210	183	191	124	218	130	219	237
ENSGACG00000007832	0	0	20	0	0	0	0	0	0	0	2	0	0	1	0	0	0	4	4	1	0	8	4	0	0	0	2	0	2	0	3	0	2	5	0	0	6	0	0	2	0	0	4	0	0	0	2	0	0	0	0	2	0
ENSGACG00000007837	121	108	75	123	65	163	66	160	160	95	219	297	39	93	180	51	172	78	77	129	70	268	163	43	88	123	258	226	142	87	194	258	22	117	85	49	61	50	164	48	68	81	217	62	30	75	41	73	57	46	66	90	75
ENSGACG00000007841	1599	1574	1221	1501	1455	1451	1313	1185	1246	1715	1955	1662	1292	1650	1461	1378	1260	1581	1248	1210	1346	1223	1195	1082	1254	901	1490	1322	1171	1417	1494	1413	774	1432	1472	1338	1367	1165	1501	1215	1080	1517	1621	1542	1351	1330	1338	1436	1203	1487	1570	1926	1448
ENSGACG00000007856	23	33	34	29	27	26	11	30	26	20	34	26	19	23	38	33	29	22	27	39	28	27	47	29	24	20	28	32	44	20	35	21	13	46	37	18	44	25	48	26	30	28	40	48	15	52	36	34	41	51	36	48	49
ENSGACG00000007861	354	371	236	192	226	286	133	321	254	388	497	162	222	143	146	254	149	136	280	178	222	203	355	168	186	172	224	226	172	192	283	556	68	330	230	211	214	162	296	136	175	255	176	203	239	107	155	194	165	151	191	288	148
ENSGACG00000007877	817	1015	816	771	769	672	579	712	586	914	1101	823	700	744	759	822	770	740	786	710	827	1071	681	643	845	886	904	828	922	926	995	926	546	960	1049	1093	1054	980	938	835	872	1135	987	1059	786	986	961	1076	827	898	1002	1137	931
ENSGACG00000007884	291	447	294	278	185	230	284	237	272	407	513	410	252	308	312	352	328	326	273	362	322	432	320	248	325	422	340	358	397	367	364	307	205	400	376	415	426	359	464	319	356	463	353	412	325	417	419	392	238	301	345	429	456
ENSGACG00000007887	1004	1744	1911	1173	1314	490	1474	745	1201	1440	1104	1525	1294	1752	1060	1095	1023	1456	750	1473	1568	1578	860	929	2077	1525	1212	1512	1449	1731	863	1283	924	1579	1616	1503	1745	1251	985	1134	1966	1710	1110	1589	1489	1585	1427	1371	1218	1447	1185	1796	1495
ENSGACG00000007953	97	72	66	69	70	31	29	73	69	121	72	71	51	105	52	76	41	75	42	53	99	73	45	65	70	74	52	131	39	96	102	58	36	63	91	94	89	67	72	25	57	89	79	68	69	84	67	73	82	62	62	119	79
ENSGACG00000007960	23	31	53	22	22	50	8	32	15	32	31	25	10	6	20	18	20	54	12	15	10	56	16	21	8	38	26	42	14	14	41	6	25	22	15	14	20	13	12	24	17	26	6	16	22	24	20	12	4	51	26	22	30
ENSGACG00000007968	2814	2874	1639	2631	3494	2636	1667	2837	2547	3140	4186	2098	2695	3738	3033	1995	3053	2285	3702	2062	3888	2945	2890	3221	3670	4109	3739	2158	2172	3642	3615	3771	2188	2831	3990	2523	3683	3177	2627	1901	2134	3830	3601	4569	2623	2662	2127	2411	3365	2309	3115	2352	1957
ENSGACG00000007985	1302	897	1350	1518	1046	1314	1029	669	671	980	1507	1420	885	1102	1069	787	1049	1046	890	716	1145	1231	1036	870	761	1024	731	1102	1065	1164	937	936	496	1021	966	1029	630	735	801	727	932	1716	1011	799	1198	1155	902	856	544	1549	1078	1487	987
ENSGACG00000008046	41	63	36	67	45	37	45	34	44	32	59	27	61	55	61	42	49	90	40	44	39	38	48	45	42	30	29	30	45	49	25	55	16	76	52	61	48	36	24	52	34	88	42	40	55	50	58	78	55	76	88	85	44
ENSGACG00000008058	421	406	438	313	420	432	241	404	272	431	617	381	396	433	491	271	351	347	350	354	427	462	367	223	388	467	370	383	374	465	559	400	282	372	336	555	288	350	345	202	334	338	501	325	428	262	212	269	246	278	254	388	239
ENSGACG00000008066	11	11	15	49	27	30	16	7	9	24	30	59	9	11	18	16	28	30	13	13	16	27	36	12	4	3	14	12	17	19	8	12	14	16	56	13	27	13	8	12	41	41	41	19	16	26	23	22	19	70	35	49	49
ENSGACG00000008068	1872	2316	1728	2298	2082	1647	1392	1914	1935	2394	2466	1904	1881	2346	2084	1767	1914	2494	2301	1542	2914	1861	2104	2286	2251	2258	2252	1627	1867	2382	2724	2382	1312	1959	3185	2035	2904	2618	2271	1568	1941	3349	2989	3501	1811	2554	2335	2356	2503	2712	2894	3023	2267
ENSGACG00000008121	53	73	40	45	51	51	47	53	27	74	64	54	37	72	72	44	60	51	61	46	30	66	37	48	87	57	65	33	62	76	45	52	26	27	61	50	52	50	38	69	48	51	58	73	52	38	32	40	76	39	48	44	43
ENSGACG00000008129	4618	4859	3239	3674	5735	3553	2586	4909	4345	4907	6420	3418	3785	5439	4878	2639	4831	2370	5537	3161	5135	4201	4144	3560	5432	5768	6677	3674	3951	5614	6128	6426	3027	4741	4941	4603	4808	5467	4427	2816	3614	5077	5986	6218	5118	3626	3018	3632	4629	3390	4978	3690	3132
ENSGACG00000008149	503	708	482	378	497	409	372	362	359	423	602	676	476	578	575	311	459	330	483	359	433	526	518	317	468	598	660	429	535	598	463	562	342	583	426	529	352	474	382	290	424	462	609	497	518	414	332	443	384	410	496	335	409
ENSGACG00000008154	297	269	234	248	234	217	245	199	158	324	322	320	216	327	263	270	202	227	294	252	277	321	296	215	300	284	256	249	305	332	254	246	189	332	373	368	363	280	277	214	297	422	320	403	233	383	382	382	381	316	287	376	365
ENSGACG00000008161	1823	1786	1373	1758	1781	1703	997	1700	1582	1991	2121	1405	1684	2213	1834	1280	1875	1889	1890	1269	2463	1898	1758	1792	1993	2747	2064	1406	1542	2069	1982	2166	1311	1707	2248	1621	2042	1777	1500	999	1455	2189	2012	2498	1542	1611	1449	1588	1880	1622	2032	1991	1576
ENSGACG00000008165	1578	2787	1915	1516	1617	1576	1770	1270	1010	1943	2592	2501	1599	1925	1739	1667	1427	1550	1349	1872	1675	2071	1665	1120	1751	1878	1987	1970	2189	1981	2051	1813	1327	2022	1712	2236	1567	1777	1940	1673	1797	1802	1857	1672	1738	1821	1590	1733	1294	1418	1218	1523	1627
ENSGACG00000008185	315	471	375	294	293	258	319	272	305	484	463	401	313	424	367	305	288	338	314	479	327	449	287	228	346	354	391	446	427	456	530	370	220	385	314	467	396	360	353	294	442	419	369	420	413	392	379	411	332	297	289	372	428
ENSGACG00000008191	580	686	494	534	571	529	341	544	582	642	813	695	571	679	554	451	510	438	522	465	512	654	482	475	629	602	826	586	680	617	670	713	405	728	597	724	517	533	520	395	364	567	620	617	623	547	498	536	518	454	628	511	537
ENSGACG00000008193	2933	2340	1658	2336	2210	2128	1266	2574	2206	2942	3509	1922	2216	3074	3374	1648	2990	2117	3093	1647	3045	3046	2240	2318	3224	2409	3927	2067	1832	3601	4168	3352	1811	2010	3237	2097	3222	3181	2488	1723	1916	3305	3421	3496	2108	1999	1683	2135	2787	2000	2435	2304	1602
ENSGACG00000008198	279	207	123	133	195	217	127	239	161	158	284	250	148	199	351	96	220	76	207	150	153	246	323	132	197	118	320	147	201	225	271	248	137	211	152	241	168	221	208	146	160	208	227	189	186	153	177	118	121	168	144	154	125
ENSGACG00000008207	2806	2895	2267	2882	2812	2760	1856	2479	2381	3055	3677	2782	2582	3527	3081	2480	2788	2675	3143	2299	3796	3042	3231	2654	3809	3299	3289	2469	2636	3610	3674	3212	2415	2878	3804	3218	4041	2833	2848	2257	2241	4113	3683	4608	2504	3019	3038	2827	3256	2760	2913	3138	2555
ENSGACG00000008224	651	543	482	364	620	456	391	535	433	610	595	624	480	552	532	212	455	289	443	666	278	603	603	262	602	611	603	564	493	757	691	697	367	537	365	624	273	519	422	489	412	342	624	537	517	252	270	281	321	259	266	347	362
ENSGACG00000008228	24	8	1	0	5	0	0	0	5	0	0	25	2	0	2	0	0	3	2	18	0	0	28	0	10	6	1	16	0	0	4	0	6	4	4	11	0	2	2	0	7	2	0	0	1	0	0	0	0	0	0	6	0
ENSGACG00000008233	16	1	2	0	6	0	0	2	1	3	0	4	1	0	0	0	0	2	0	14	0	2	9	0	3	0	2	18	0	5	0	0	3	8	0	10	0	4	0	0	12	0	0	2	0	0	0	0	0	0	4	6	2
ENSGACG00000008238	1238	1276	839	1131	1186	1045	739	1237	1079	1281	1813	1080	1208	1413	1257	847	1408	952	1537	916	1732	1220	1079	1085	1508	1543	1949	1041	1057	1447	1715	1885	803	1399	1688	1452	1412	1347	1388	836	1141	1743	1836	1940	1299	1123	1028	1188	1817	1131	1354	1124	942
ENSGACG00000008254	14	21	25	20	17	22	4	12	18	15	20	12	21	13	19	18	26	23	18	19	28	23	21	31	14	24	27	11	13	23	30	17	11	16	25	15	18	20	10	12	42	21	36	22	30	19	18	17	29	25	15	11	9
ENSGACG00000008258	101	105	88	119	85	68	70	125	63	117	166	141	92	136	88	117	139	112	125	157	171	194	81	86	90	185	203	108	128	130	162	127	84	140	172	138	135	105	134	175	99	137	144	137	176	96	159	94	101	117	96	145	90
ENSGACG00000008263	315	478	412	326	603	311	493	212	229	291	516	465	1001	352	235	133	198	166	435	602	301	361	394	180	857	1759	311	181	1322	1976	327	308	898	221	189	987	217	1328	220	1517	2446	324	1134	286	705	244	441	169	186	388	582	321	199
ENSGACG00000008284	601	445	428	506	448	424	375	436	511	528	759	650	388	534	604	555	560	569	580	443	511	754	373	453	499	566	662	671	539	498	805	651	284	651	609	467	574	379	553	289	464	618	602	441	440	599	532	499	510	503	596	616	571
ENSGACG00000008318	4	6	0	2	2	0	0	0	0	4	0	1	0	0	2	0	2	0	0	4	0	0	4	0	0	4	1	0	3	0	6	0	3	2	0	0	5	4	5	0	2	12	5	0	2	0	3	5	0	0	1	1	0
ENSGACG00000008325	267	290	303	201	216	168	213	233	163	300	329	208	186	312	226	183	226	229	213	180	249	315	263	219	226	201	239	241	243	314	322	280	120	263	215	316	304	211	169	134	222	346	224	284	235	247	266	282	251	323	290	415	284
ENSGACG00000008330	22	21	16	33	39	19	21	12	26	43	32	30	43	37	14	31	30	52	30	13	59	18	39	47	51	30	33	26	13	31	50	24	8	39	66	19	82	42	42	52	39	100	37	88	27	55	42	62	44	35	57	43	71
ENSGACG00000008332	296	228	207	231	186	203	244	222	167	286	420	266	221	269	224	218	233	217	160	207	237	214	238	124	196	161	279	204	245	235	280	199	91	275	227	242	184	171	188	210	213	177	273	232	237	213	230	203	183	302	191	260	231
ENSGACG00000008339	521	721	527	495	542	521	534	526	432	638	789	652	479	573	556	548	472	535	461	520	486	503	429	420	485	710	624	575	567	495	543	508	320	574	572	704	434	474	523	338	482	514	483	491	629	563	538	565	456	487	548	597	545
ENSGACG00000008344	151	170	157	188	117	177	99	86	94	144	175	146	129	172	168	114	155	234	124	133	216	170	178	227	126	118	156	138	134	148	134	169	85	132	194	150	167	118	133	129	146	220	221	207	163	128	194	168	138	233	162	206	150
ENSGACG00000008351	873	579	526	1204	477	764	516	605	700	975	855	886	657	706	763	795	728	1394	937	622	1241	1353	928	1084	696	711	746	643	427	709	509	1048	544	674	1288	1012	1061	1019	613	1400	1267	2611	1785	1443	372	1149	1603	1301	1134	1702	1345	2136	3061
ENSGACG00000008353	607	407	317	810	354	516	321	487	458	672	570	606	460	462	504	506	466	1012	610	357	797	784	556	652	476	427	481	420	262	523	343	704	361	442	971	665	710	705	408	939	873	1796	1242	1015	257	767	1075	818	781	1192	912	1458	1933
ENSGACG00000008355	787	952	536	757	940	687	465	836	748	865	1144	687	770	959	756	606	759	588	1008	610	989	702	849	796	991	850	1190	586	652	1059	990	1144	537	849	966	787	925	944	882	535	679	853	1189	1090	775	804	597	698	1038	688	864	693	593
ENSGACG00000008361	3305	2885	2229	3492	2868	2500	2142	2574	3095	2728	4218	3193	2357	3461	3345	3064	2946	3256	2633	2197	3088	3341	2990	2553	2347	2481	3333	2977	2670	2720	3444	3381	1471	2987	3639	2203	3326	2258	3078	1985	2402	3266	3437	3526	2508	2844	2607	3006	3001	2802	3542	3435	2955
ENSGACG00000008380	55	81	111	110	98	76	90	55	48	107	104	89	82	99	85	93	68	98	78	121	73	103	46	67	83	63	65	65	93	108	84	64	83	72	68	72	92	82	60	73	92	120	88	75	106	76	58	99	56	73	73	90	67
ENSGACG00000008387	467	810	574	590	515	406	458	444	460	512	634	499	446	571	412	624	405	522	485	460	513	620	490	487	587	688	452	541	654	564	651	533	342	606	692	538	707	521	510	399	567	683	449	645	489	645	686	607	486	522	636	661	675
ENSGACG00000008413	5659	5945	4748	6045	7128	5736	4327	5309	5997	6950	8446	5846	4685	6679	6159	4822	5368	5527	5122	4489	6172	5878	5376	4329	6015	5236	6602	5050	4773	6314	6984	6829	3411	5543	6502	5011	5922	5456	5044	4097	4065	6697	5975	6413	5080	4605	4564	4623	5095	4805	6515	6671	4863
ENSGACG00000008439	2684	2409	1938	2692	2552	2399	1686	2382	2388	3538	3303	2343	2335	2928	2640	2352	2666	3020	2700	1863	3464	3037	2471	2691	2938	2409	2886	2498	2193	3169	3418	3127	1711	2461	3325	2153	3031	2219	2118	1404	1747	3092	2921	2848	2390	2042	2115	2130	2626	2430	2724	3104	2148
ENSGACG00000008448	805	721	441	705	678	750	423	700	604	747	957	635	579	694	828	537	811	597	615	527	910	779	744	606	777	1013	871	623	556	724	889	883	390	609	955	771	814	612	739	360	486	848	1072	815	464	664	509	577	713	689	702	541	734
ENSGACG00000008468	1443	1315	1139	1569	978	1428	1325	1498	1059	1466	2538	1644	900	1186	1023	783	1311	1087	1256	699	934	1941	1519	660	909	1638	1574	1126	1109	1200	1385	1513	567	664	940	1562	919	1034	852	770	911	1050	2069	1103	1267	913	988	883	883	867	875	1298	855
ENSGACG00000008485	644	712	686	721	624	587	608	489	540	781	779	548	543	572	646	658	498	724	371	778	656	597	429	499	507	549	503	694	552	646	586	628	334	695	714	847	813	484	551	466	584	826	515	649	728	1022	906	916	674	814	815	1075	991
ENSGACG00000008504	8153	10821	7951	8996	9011	8308	7161	8275	8924	10494	12357	9269	8055	9485	8593	7854	8044	8499	8989	7073	9380	9071	9287	8204	8795	7540	9660	8656	8420	8957	10914	9827	5472	8687	10205	8185	8661	7720	7560	6785	7066	10327	9114	9382	7640	7592	7200	7941	7939	7743	8738	10433	8152
ENSGACG00000008566	760	861	694	886	665	581	584	535	416	793	720	831	618	907	781	761	595	855	661	611	748	550	583	548	697	920	760	697	583	853	640	727	498	713	918	828	868	730	689	547	657	1024	650	966	880	789	791	1022	802	1244	890	1065	1079
ENSGACG00000008571	72	78	54	57	77	82	32	57	49	71	89	112	65	122	117	71	78	108	93	83	71	135	61	100	81	93	103	100	66	60	107	84	46	114	82	101	132	94	77	88	77	212	93	108	47	96	154	84	90	98	87	161	209
ENSGACG00000008584	98	145	108	38	168	80	74	92	90	176	127	110	162	193	66	86	58	89	54	167	127	90	58	92	213	18	64	72	93	44	62	75	28	110	73	54	83	100	57	132	175	35	99	52	51	135	75	82	33	63	97	50	33
ENSGACG00000008602	1852	2153	1711	1699	1921	1674	1608	1538	1600	2141	2620	2272	1474	1920	1752	1790	1620	1518	1504	1641	1788	1766	1914	1378	2071	1963	2122	1817	1714	1847	1976	1831	958	1841	1925	1813	1513	1717	1628	1181	1510	1890	1677	1842	1725	1628	1630	1514	1562	1460	1906	1770	1722
ENSGACG00000008604	403	531	643	359	414	387	591	381	380	640	560	460	489	525	368	401	343	442	266	590	372	432	376	367	523	489	412	504	619	567	419	422	284	407	416	602	411	458	345	381	394	458	332	440	512	406	388	342	333	415	453	467	392
ENSGACG00000008610	89	79	79	221	53	70	62	88	71	90	126	118	55	91	85	239	62	187	84	97	298	93	44	196	295	75	97	115	83	120	118	104	59	139	393	137	471	96	86	180	548	611	132	657	120	447	506	551	535	551	336	573	506
ENSGACG00000008619	18	65	37	27	21	17	13	10	50	40	33	10	17	47	37	24	22	29	43	22	58	50	46	80	39	85	57	11	59	30	78	32	34	52	139	76	61	43	45	57	60	54	58	122	50	69	44	61	69	52	68	38	53
ENSGACG00000008624	2949	3436	2663	2777	2746	2627	2636	2335	2578	3676	3859	3132	2584	3449	2642	2788	2558	2601	2169	3235	2403	2850	2617	1770	2877	2640	3478	2954	2946	2848	3402	2760	1648	3347	2876	3362	2986	2909	3317	2356	2848	3280	3129	3150	2779	3213	2813	2967	2573	2411	2831	2964	3144
ENSGACG00000008625	31	19	20	18	12	4	4	22	22	25	30	26	32	31	28	6	39	4	26	28	47	42	18	4	31	26	61	17	35	52	38	32	23	26	24	33	12	62	37	54	26	22	48	16	16	11	9	31	8	3	31	10	23
ENSGACG00000008658	7	5	27	11	8	7	19	3	2	8	9	11	10	8	14	5	8	12	9	14	11	20	11	1	9	18	11	13	15	13	24	17	10	22	8	34	19	20	20	4	11	3	21	11	6	4	7	8	6	7	1	13	12
ENSGACG00000008673	2538	2724	2185	3015	2874	2970	2040	2232	2817	3135	3483	2413	2554	3256	2628	2417	2204	3104	2418	1869	3265	2446	2636	2520	2492	3068	3107	2301	2205	2525	2940	2961	1607	2297	3538	2349	3200	2189	2374	1661	2132	3628	2889	3573	2327	2500	2429	2466	2599	2624	3105	3612	2623
ENSGACG00000008685	822	1043	829	992	833	721	682	745	667	979	1174	823	699	974	869	1068	837	1033	773	760	1111	836	743	772	1119	1026	902	771	1022	907	1020	922	583	1169	1271	1378	1232	915	1041	750	977	1297	1036	1405	891	1222	1224	1367	1099	1053	1130	1138	1217
ENSGACG00000008718	628	526	486	573	752	424	450	582	453	475	630	411	237	723	553	376	599	510	452	461	671	548	470	624	602	693	478	428	427	586	608	521	322	613	680	520	442	459	365	376	432	520	594	581	547	386	373	413	551	486	717	482	494
ENSGACG00000008722	42	57	57	36	43	53	64	18	73	63	55	18	48	92	33	27	52	35	12	36	27	29	46	25	72	35	45	47	48	46	29	42	33	42	39	34	50	44	56	30	47	51	43	51	46	57	47	59	17	33	26	38	38
ENSGACG00000022237	2	1	0	10	2	1	0	1	2	1	0	0	3	1	0	9	1	7	1	0	16	3	3	22	1	0	0	0	0	2	4	1	2	6	13	6	17	0	0	0	7	11	3	25	1	18	21	13	12	12	6	20	4
ENSGACG00000008738	243	233	258	250	275	239	223	245	202	349	357	263	200	291	287	257	217	262	210	244	216	277	219	184	216	316	251	247	261	273	247	260	151	229	298	232	319	205	217	331	197	287	246	295	255	262	252	269	243	195	269	330	242
ENSGACG00000008742	1184	964	912	1080	1749	1060	603	1302	1057	1442	1671	1012	1220	1587	1344	848	1345	870	1431	835	1440	1097	1004	1088	1479	1870	1700	920	891	1518	1640	1712	817	1159	1427	1067	1161	1360	1094	586	861	1258	1567	1497	1101	919	897	995	1220	839	1131	1020	690
ENSGACG00000008749	2217	3057	2641	2024	3424	2166	1907	2166	1872	3194	3661	2408	2156	3545	2363	1537	2312	2065	2277	2385	2650	2589	1792	1769	3427	3576	2532	2201	2822	3106	2681	2347	1689	2233	2632	3392	2695	3161	2891	2193	2371	3131	2870	2896	3562	2251	2051	2661	2375	3264	2393	3377	2041
ENSGACG00000008759	870	1069	1019	1124	1006	875	965	758	655	1427	1147	865	920	1152	946	890	775	1263	691	953	885	1154	676	762	893	932	958	938	1002	1061	890	838	626	939	1318	1219	1169	932	851	652	927	1312	1099	1134	1089	1151	1159	1193	981	1170	1373	1782	1307
ENSGACG00000008772	425	527	458	365	504	383	496	455	413	487	549	505	343	485	425	452	356	345	319	516	286	369	369	278	440	347	488	414	455	476	440	422	254	492	423	476	383	442	435	258	271	458	439	387	365	467	373	424	402	337	421	436	456
ENSGACG00000008790	1008	1138	890	843	967	811	663	861	776	956	1131	974	785	1168	933	720	1054	721	1027	860	1046	975	1030	796	1171	1075	1240	729	952	1143	1134	1341	587	1015	942	1010	816	1087	916	726	789	1093	1196	1060	967	869	745	906	895	836	1013	825	855
ENSGACG00000008792	1208	1425	1136	1133	1483	1167	1211	1271	1028	1724	1649	1193	1338	1575	1345	808	1110	1016	972	1213	912	1051	1023	881	1289	1143	1410	1092	1344	1508	1419	1239	717	1162	1214	1604	1111	1342	1079	1187	951	1150	1232	1292	1515	962	1007	1146	1045	1040	1224	1328	1102
ENSGACG00000008799	1381	1567	1325	1464	1759	1346	1095	1354	1495	1804	2094	1184	1367	2018	1296	1471	1424	1405	1551	1361	1994	1538	1434	1775	1819	1795	1621	1263	1500	1824	1850	1815	948	1731	2117	1570	1836	1596	1182	1236	1164	2159	1520	2161	1451	1475	1572	1723	1828	1644	1991	1884	1552
ENSGACG00000008820	119	149	215	105	93	165	121	128	123	189	250	185	178	149	123	108	195	142	72	143	113	137	100	97	161	103	120	162	118	182	165	106	64	206	145	283	192	187	106	140	141	181	220	135	188	103	150	124	100	128	156	259	163
ENSGACG00000008825	38	41	42	27	21	35	30	25	19	58	74	25	46	49	24	17	51	31	15	19	29	34	37	12	28	37	26	30	14	29	19	27	9	29	25	74	38	30	18	40	19	33	33	31	24	15	25	27	13	24	22	26	22
ENSGACG00000008832	6037	6147	5364	5838	6362	6042	5333	5226	5349	6456	8087	6647	4185	5940	5738	6040	5162	5467	4089	5125	5185	5286	4920	3372	5087	4084	6150	5709	5394	5087	5529	6167	2802	5984	5715	5174	5408	4562	5156	4270	4176	5435	5116	5538	4652	4895	5017	5198	4469	4354	6126	5847	5464
ENSGACG00000008883	1760	2017	1745	2000	1600	1946	1799	1434	1441	1976	2181	1863	1597	2085	1846	1688	1333	2212	1202	1671	1412	1856	1504	992	1181	1175	1979	2283	1725	1528	1988	1623	1029	2202	1917	1902	1886	1265	1564	1839	1235	1856	1586	1729	2047	1921	1509	1511	1382	1625	1384	2182	2227
ENSGACG00000022712	2	6	6	7	3	5	2	4	0	4	1	0	2	8	0	1	0	5	1	2	2	3	1	0	3	4	3	4	7	1	2	3	0	4	3	4	6	5	6	0	0	2	4	6	3	4	3	3	2	2	1	3	1
ENSGACG00000022692	5	17	13	11	8	9	19	7	3	16	16	15	14	15	16	7	10	11	17	27	0	23	7	2	8	6	14	19	27	8	16	11	8	13	10	20	3	14	14	15	15	4	11	12	15	10	11	6	13	4	11	15	9
ENSGACG00000008901	7099	7289	5365	5911	4641	6793	4081	5196	4800	6663	7013	6954	6382	5937	6935	4769	5097	4983	4635	6001	3878	7471	5252	2657	4063	7766	7735	7822	6255	4846	6956	6793	4210	5917	4775	6086	5467	5888	7504	6111	6379	4760	5919	5507	6741	4721	4721	4030	3547	4606	4048	4112	5550
ENSGACG00000008962	4687	4957	4281	4795	3995	4640	5264	3847	3594	5186	6162	6079	3929	4641	4609	5638	4129	5777	3225	5050	4204	4950	3584	2476	3599	3181	4877	5430	4903	4373	4940	4479	2725	5533	4901	5011	4668	3749	5223	4103	3226	5104	4094	4361	4006	4847	4489	4602	3783	4261	4336	5440	5369
ENSGACG00000008979	385	399	378	378	290	322	290	438	246	336	390	315	272	427	264	207	387	344	355	371	238	557	389	198	292	401	387	431	351	413	460	248	209	473	284	441	267	329	225	287	338	349	267	298	277	346	319	326	278	297	234	308	337
ENSGACG00000008988	76	60	56	50	37	75	55	48	46	52	110	109	58	68	77	66	54	101	69	60	74	79	66	32	41	30	53	62	62	79	63	77	29	43	72	79	73	39	63	19	73	96	72	81	50	67	140	72	76	75	81	125	111
ENSGACG00000008993	1672	1805	1417	1591	1728	1488	1212	1453	1450	1859	2244	1673	1369	1846	1695	1705	1713	1599	1438	1286	2073	1597	1434	1327	1621	1401	1966	1553	1474	1697	1871	1850	1016	1928	2162	1708	1626	1380	1501	988	1356	1945	1858	2024	1500	1619	1656	1610	1579	1656	2024	2199	1688
ENSGACG00000009009	5765	5383	3691	5842	5071	4708	2818	5623	4528	5957	6623	4204	5614	7676	6642	3190	6523	5095	7318	3889	8769	5908	5489	6329	7278	6518	7334	4012	4686	7642	7739	8007	4651	5415	7731	5084	7186	6772	4250	3408	4287	8664	10142	9008	5319	5256	4839	5145	7234	6063	6124	5995	3906
ENSGACG00000009029	86	39	52	54	54	53	58	66	64	57	70	66	51	72	39	59	59	42	39	96	37	48	26	33	41	95	59	70	80	63	67	60	15	43	74	63	47	68	45	24	39	41	51	28	48	47	48	12	20	47	66	92	56
ENSGACG00000009032	365	275	257	300	342	274	216	223	249	290	389	275	211	313	251	266	210	348	185	184	290	275	271	255	296	361	317	205	239	304	261	198	176	259	327	233	229	210	211	143	194	331	246	277	235	249	241	244	208	250	315	260	273
ENSGACG00000009035	842	725	892	1106	731	813	600	833	902	1091	1481	867	896	988	890	894	1016	1321	801	886	1260	1013	773	940	746	582	839	743	882	1030	888	658	494	881	1300	1084	1199	915	1045	740	844	1351	1112	1295	600	1047	979	1363	950	1043	1469	1394	951
ENSGACG00000009060	1916	1903	1554	1804	1914	1679	1504	1722	1684	2295	2913	1960	1825	2302	2052	1407	2167	1551	1978	1559	2088	2362	2174	1843	2208	1740	2042	1666	1979	2495	2496	2159	1227	1906	2221	2010	2012	1853	1749	1378	1617	2274	2195	2281	1877	1624	1502	1827	1842	1667	2036	1984	1438
ENSGACG00000009072	686	973	745	515	905	608	611	717	787	869	1147	723	666	1026	815	588	772	567	819	770	803	968	976	624	1005	960	1158	810	786	873	998	954	580	876	936	1049	913	870	1040	700	753	858	1083	882	775	802	633	725	842	541	615	457	661
ENSGACG00000009080	939	946	771	897	827	762	786	803	927	979	1243	812	756	951	829	776	813	903	734	784	869	882	919	759	824	811	952	773	772	957	880	996	479	850	1120	830	842	761	905	572	706	1057	1052	925	863	767	804	817	754	878	902	1006	849
ENSGACG00000009084	1236	1118	725	1300	764	936	651	864	1298	1419	1510	1010	1025	1025	1095	762	970	974	864	833	1211	1155	768	792	836	2445	1122	1195	998	1149	1198	1098	586	847	1284	920	868	822	792	656	688	818	962	806	876	811	667	743	722	623	804	777	742
ENSGACG00000009089	265	256	218	169	218	209	147	242	124	282	214	155	147	172	146	154	118	393	148	294	238	350	153	178	154	322	171	139	219	270	230	261	125	167	191	159	150	202	115	185	231	255	204	178	223	192	173	158	278	339	276	314	283
ENSGACG00000009097	336	424	549	356	134	258	661	249	243	561	852	288	501	707	523	258	496	481	384	524	322	474	349	202	369	434	122	270	290	566	547	328	274	382	474	573	431	468	272	722	371	356	290	232	440	257	530	472	377	237	479	907	370
ENSGACG00000009109	4113	4521	4342	3926	3868	3591	3625	3864	3832	4724	5399	3990	3726	4557	4199	3316	3617	5414	2779	3823	4160	4447	3210	3213	3498	3794	3518	4546	4242	4628	4378	3397	2170	4486	4435	4546	3872	3571	3621	3872	3653	4690	3912	3649	4363	3871	3611	4115	3258	4442	4074	4828	4727
ENSGACG00000009117	3877	3969	2898	4018	3404	4641	3260	2662	2708	4178	4359	3392	3361	3750	3801	3739	2718	4928	2886	3659	3024	3235	2620	1730	2953	1763	3660	3571	3680	3000	3753	3363	2114	3833	4145	3570	4167	3121	4498	3121	3162	4039	4220	4243	3333	4108	3803	3163	2911	3725	2917	4580	4369
ENSGACG00000009125	2437	2670	1599	2378	2441	2516	1610	2061	2277	2782	3193	2165	1915	2648	2680	2256	2105	2188	2529	1246	2318	2664	2081	1849	2297	2432	2826	2166	2336	2326	2541	2479	1393	2708	2913	2298	3341	2310	2418	1774	2481	3665	3358	3642	2128	3457	2890	2524	2796	2639	2715	3764	3172
ENSGACG00000009131	866	1309	875	684	782	696	488	854	730	1178	1174	881	715	1353	892	639	677	1021	937	802	806	718	746	462	853	874	1038	753	778	843	848	961	569	914	768	800	795	1172	871	764	578	935	950	877	912	532	1139	623	744	768	981	894	644
ENSGACG00000009158	4	5	12	0	12	4	4	3	0	8	2	0	6	6	8	0	6	4	2	10	1	4	0	0	6	0	2	0	10	6	4	4	4	2	0	11	0	4	3	0	6	4	0	4	3	2	2	0	2	4	2	2	4
ENSGACG00000009165	326	396	306	369	244	219	199	262	212	308	390	400	288	333	358	312	354	537	451	377	272	486	149	183	402	337	519	578	397	489	500	372	313	459	337	543	395	515	511	665	510	735	461	568	594	330	593	625	460	640	290	815	374
ENSGACG00000009171	296	184	326	191	184	228	231	65	152	167	132	112	71	92	177	167	146	259	266	202	139	192	90	65	130	60	165	147	123	98	136	196	57	271	168	211	230	104	109	153	170	195	250	166	134	214	215	73	127	148	195	433	300
ENSGACG00000009173	0	0	0	0	0	0	0	2	2	0	2	2	0	0	0	0	0	0	0	0	0	1	0	0	0	0	0	0	2	0	0	0	0	0	0	0	0	0	2	0	0	0	0	0	0	0	0	6	0	0	0	0	2
ENSGACG00000009176	553	466	521	514	400	634	400	457	390	465	615	537	409	561	626	500	394	596	316	478	471	462	472	336	353	277	521	382	377	512	340	575	246	436	641	507	531	355	373	310	421	623	598	617	563	420	536	524	496	789	640	820	605
ENSGACG00000009184	9994	11365	8315	12813	11620	7886	6119	9719	9802	11235	12967	9841	10278	13051	11639	10039	11455	13086	10445	7863	18256	9876	9487	13060	12880	13220	15145	9009	10748	12959	14404	13006	7990	11569	18834	11078	18768	11701	9581	6892	8873	21105	13313	22632	13230	13200	13862	15314	17234	16567	17706	18817	14258
ENSGACG00000009193	18373	18522	16205	17509	20348	17935	15597	17294	18128	21995	26709	19221	15833	20743	18421	17420	16459	16551	15051	14683	17170	17222	16775	14180	16813	13794	19071	17198	16378	17970	18997	20198	10317	17152	18794	16962	16033	15268	15358	12421	12580	17613	16804	17124	15609	13046	13957	14803	14321	12996	18626	18404	14989
ENSGACG00000009231	248	242	260	329	244	218	237	230	176	383	385	264	184	245	221	455	225	424	185	281	293	342	201	240	235	97	196	337	251	206	341	259	145	471	448	238	392	208	270	387	349	464	250	343	224	497	405	421	364	391	433	565	514
ENSGACG00000009235	57	65	49	62	37	40	49	40	40	52	70	54	55	48	39	57	31	34	39	49	78	67	38	39	42	28	45	51	54	42	225	63	35	42	79	53	62	56	69	6	53	39	55	36	60	47	50	37	26	30	39	102	72
ENSGACG00000009247	612	849	720	554	712	633	558	587	537	714	893	894	597	785	697	571	566	426	683	775	779	1072	738	307	707	774	808	688	689	745	1011	659	436	742	751	1076	668	875	959	860	851	787	952	757	502	797	643	796	626	429	467	465	617
ENSGACG00000022532	0	0	1	0	0	0	0	0	1	0	0	3	0	0	0	0	0	0	4	3	0	0	1	0	0	0	1	4	0	0	0	0	0	1	0	1	1	0	0	0	1	0	1	0	0	1	0	1	2	0	0	0	0
ENSGACG00000009256	436	426	305	273	300	210	243	256	247	330	442	362	231	305	362	254	348	238	316	257	338	384	283	215	346	304	330	327	354	259	274	452	169	290	323	323	396	295	364	241	297	272	406	317	282	274	281	301	347	210	295	237	252
ENSGACG00000009257	6006	6928	5221	6214	6506	4880	4577	5957	5864	7552	9280	6005	5609	7415	6397	5642	6525	5753	6773	5134	7863	6559	6165	7359	7890	5700	7069	5531	6734	7995	8144	7617	3795	7170	8259	6910	8935	6175	6388	4102	6104	9583	7533	10383	7107	6689	7555	8192	7993	7565	7743	9214	6446
ENSGACG00000009314	456	595	407	444	340	344	378	358	375	496	664	464	319	391	475	469	382	408	411	425	387	476	436	317	415	233	606	485	470	428	506	410	198	456	491	532	424	444	466	464	427	470	433	505	474	478	411	536	434	393	500	549	450
ENSGACG00000009336	346	341	297	372	284	280	239	354	345	434	480	438	241	327	338	420	303	405	341	397	275	466	279	225	392	328	317	401	348	355	471	380	173	481	442	296	451	247	380	138	384	524	355	460	285	399	360	418	399	388	355	478	539
ENSGACG00000009349	99	97	82	100	72	92	113	115	113	103	169	148	96	112	93	59	126	68	111	139	41	90	119	40	104	74	145	168	105	171	151	107	49	68	75	149	70	80	125	40	46	92	158	78	119	78	70	67	47	81	39	115	55
ENSGACG00000009363	126	40	56	204	63	234	58	63	63	56	214	274	84	42	77	95	90	100	100	55	112	182	199	116	68	90	69	56	59	58	54	82	33	85	126	63	112	39	44	66	205	252	210	113	46	101	126	137	82	180	144	221	221
ENSGACG00000009369	16	20	21	37	22	45	29	11	20	20	40	23	13	31	28	50	33	22	18	21	13	37	28	10	14	30	16	47	12	22	27	12	15	6	56	45	48	21	27	21	21	30	20	38	21	17	39	35	28	29	37	92	28
ENSGACG00000009383	4640	4801	3198	3907	5090	3752	2571	4771	4203	5356	6133	3636	4191	5428	4711	3050	4891	2925	5348	3236	4998	3675	4501	3957	5617	4671	5746	3296	3629	5657	5562	5798	3166	3878	4912	4432	4907	5169	4280	2807	3634	5517	5405	5363	4114	3087	2990	3576	4426	3580	4461	3740	2643
ENSGACG00000009414	16	16	14	0	8	6	9	4	61	14	19	6	8	37	10	2	16	8	20	18	12	15	22	6	19	18	17	8	13	23	16	10	9	11	15	29	24	20	21	0	11	4	17	14	15	2	8	28	2	6	13	8	15
ENSGACG00000009417	6	10	8	6	6	6	8	6	28	5	2	2	10	2	10	11	10	2	15	10	12	4	4	8	4	18	8	10	0	4	10	10	2	0	8	6	24	10	12	0	12	12	12	10	10	15	4	12	6	6	8	15	18
ENSGACG00000009420	324	259	227	195	265	255	206	194	226	297	282	257	197	297	240	287	174	276	188	238	156	249	200	235	263	258	263	210	179	241	298	205	169	271	206	265	242	237	208	83	207	234	247	252	255	191	253	239	280	226	298	275	219
ENSGACG00000009424	26	25	21	22	14	31	30	35	9	15	35	40	15	21	13	14	34	12	21	19	0	31	26	26	15	17	24	30	9	6	11	21	8	25	18	25	10	13	17	22	21	4	19	21	22	11	24	15	17	12	20	14	10
ENSGACG00000009426	1001	1075	880	988	830	1054	738	918	879	1053	1201	972	682	1219	976	723	869	1103	757	780	845	1106	862	750	787	756	800	874	800	989	978	947	609	905	872	847	872	710	813	747	859	1001	997	943	929	683	715	832	893	923	907	1197	771
ENSGACG00000009437	1086	1114	948	898	1057	911	768	903	928	1229	1528	1050	1095	1172	988	879	1000	1002	1045	882	1082	1199	1022	798	1215	1397	1294	1028	1047	1219	1341	1219	696	1120	1188	1083	1160	1095	1107	626	983	1260	1200	1334	1052	946	916	936	1037	842	1039	917	827
ENSGACG00000009443	607	627	529	560	651	553	588	551	514	685	767	671	502	641	608	604	497	638	471	586	557	664	521	456	545	752	674	558	572	540	677	589	296	530	657	586	505	489	541	365	403	576	486	504	491	479	486	516	383	479	548	568	474
ENSGACG00000009446	2396	2872	2449	5006	1903	2806	2393	1777	1793	2467	2446	1384	2155	1992	2291	3082	1585	8525	1245	1904	5010	2654	1159	3932	1320	3407	1207	2664	1769	2220	1486	3304	1735	2754	5709	1556	6268	1300	1341	2008	1883	5196	2603	5055	2331	6900	5301	3477	3759	4410	5064	7460	6495
ENSGACG00000009469	1133	1270	923	1091	1249	1020	803	946	949	1281	1518	1257	943	1197	1193	1003	1187	1289	1139	1051	1334	1264	1188	939	1170	1784	1157	930	1202	1324	1298	1310	785	1047	1372	1149	1454	1185	1100	773	1096	1365	1247	1334	1125	1045	1067	1057	1075	1095	1136	1423	1065
ENSGACG00000009491	718	776	614	629	605	519	630	628	529	752	1014	749	515	740	731	635	674	708	554	795	791	892	615	531	888	987	823	725	766	809	851	745	502	751	828	947	684	772	703	516	647	852	684	820	686	803	768	807	609	754	702	806	730
ENSGACG00000009494	837	791	706	688	842	753	622	813	739	976	1114	651	615	945	833	548	673	808	802	716	905	898	815	692	858	764	869	831	751	977	1161	990	492	854	846	741	917	757	727	409	665	999	811	745	701	750	515	713	718	721	799	795	561
ENSGACG00000009502	3583	4222	2730	3710	3913	3364	2681	3250	2439	4067	4519	3177	4432	4194	3932	2918	3637	4707	3667	2868	5185	3350	3326	4150	4429	3980	4054	2832	3075	4571	4231	4344	2857	3320	5272	3577	4429	4558	3501	2688	3124	5904	4901	5199	3416	3485	3799	3910	4192	3718	4086	3879	3269
ENSGACG00000009507	4901	5346	4460	4622	5216	4586	4250	4462	4401	5949	6945	4676	4035	4952	4369	5019	3922	4662	3318	4035	3964	4000	3548	3308	4223	3720	4959	4355	3919	4483	4407	4743	2551	4728	5077	4866	4507	4271	4425	3579	3277	4909	3635	4489	4829	3923	3813	4499	3738	3389	4926	4921	4318
ENSGACG00000009539	3082	3181	2681	2933	2689	2855	2448	2628	2741	3180	4030	3225	2649	3290	2949	2402	2501	2736	2530	2322	2583	3023	2672	2091	2547	2902	3096	2704	2734	2928	3017	3057	1568	2662	2898	2912	2681	2464	2692	1758	2355	2942	2978	2883	2759	2267	2473	2477	2211	2270	3086	3085	2690
ENSGACG00000009566	695	782	489	604	647	697	486	526	583	698	848	541	630	781	772	536	523	717	429	553	587	544	534	425	706	1303	647	570	502	604	634	716	407	471	739	653	551	432	467	368	554	612	582	452	543	479	546	545	447	505	554	643	773
ENSGACG00000009589	831	1021	854	704	683	754	613	773	649	837	1205	979	778	928	830	702	847	693	784	730	773	971	817	518	1049	777	996	808	754	805	972	896	423	945	840	1065	792	839	1099	728	817	939	1008	922	717	925	843	860	784	653	727	848	776
ENSGACG00000009594	50	20	24	17	13	28	13	10	105	21	48	31	15	17	35	10	41	9	26	23	9	32	34	9	32	32	28	15	17	10	37	31	6	49	10	22	16	12	9	0	16	7	31	9	11	13	10	10	11	25	27	21	13
ENSGACG00000009600	21	28	24	61	41	22	10	31	15	34	39	19	16	25	20	22	31	23	14	11	33	29	30	38	20	16	21	14	18	21	22	30	15	24	58	18	23	14	10	23	25	63	26	31	25	29	29	16	26	46	30	35	31
ENSGACG00000009604	13814	14368	11459	11663	10410	12394	9539	12464	11318	15545	18770	13375	9559	12938	14398	10177	13359	10398	11687	10955	9639	13106	10398	6740	11010	13046	15913	13550	10635	12579	13919	14776	6001	12307	11327	12350	10994	11938	14892	9238	9415	12281	15218	12815	13520	9873	9840	11243	9739	9905	12107	13213	10351
ENSGACG00000009610	828	918	737	777	737	623	618	633	679	983	911	812	610	680	724	796	789	663	661	778	1232	709	732	798	873	1079	1107	641	820	976	773	941	352	1035	1021	819	1207	690	940	422	775	1083	946	1864	710	1147	928	1139	1146	822	1205	1032	902
ENSGACG00000009619	106	110	78	86	111	84	101	88	114	111	152	128	69	111	103	59	99	103	75	94	82	121	82	43	99	53	103	141	75	72	83	99	58	97	85	75	82	67	100	58	85	100	144	74	89	108	60	113	69	73	80	95	99
ENSGACG00000009621	317	197	202	280	259	404	213	252	171	285	260	257	146	346	288	238	266	449	210	253	385	193	211	297	218	213	242	235	201	282	281	227	166	266	294	211	190	173	218	144	158	378	273	295	275	170	185	214	307	316	408	419	336
ENSGACG00000009625	0	0	0	0	2	0	0	0	0	0	0	2	0	0	0	0	0	0	0	2	0	0	0	0	0	6	0	0	0	0	0	0	0	0	0	0	0	0	0	0	0	0	0	0	0	0	0	0	0	0	0	2	0
ENSGACG00000009629	2450	2644	1974	2266	2384	2301	1706	2154	1827	2697	3061	2300	2251	2804	2481	1831	2307	2359	2157	1786	2814	2116	2334	2135	2504	2490	2220	1779	1936	2958	2575	2733	1631	2036	2755	2150	2263	2452	2045	1693	1860	2884	2842	2849	2251	1947	1961	2005	2192	2425	2527	2704	1916
ENSGACG00000009639	380	259	370	384	364	222	254	382	218	232	525	76	169	212	295	269	264	264	175	294	168	374	109	153	125	161	170	481	224	318	358	326	185	281	350	227	297	86	211	218	179	263	199	181	470	141	194	179	161	23	327	292	266
ENSGACG00000022167	1	1	0	1	10	3	4	3	1	1	2	5	1	0	1	4	4	2	1	0	0	0	1	0	2	0	3	2	0	2	0	0	0	3	0	1	3	0	3	3	0	3	1	2	0	1	4	4	2	1	3	0	2
ENSGACG00000009641	892	1211	782	921	732	803	855	824	857	1198	1165	982	615	903	772	1001	842	1097	646	1017	767	890	608	477	784	548	897	1059	817	782	1016	860	480	1132	770	882	894	743	903	778	975	864	954	1027	748	977	872	986	952	977	782	1165	1069
ENSGACG00000009656	382	338	285	307	322	331	230	241	239	348	425	392	253	337	328	320	288	351	243	260	313	327	386	272	287	367	381	343	278	281	270	323	177	286	365	354	371	289	262	288	265	402	386	422	268	292	295	302	294	324	393	363	369
ENSGACG00000009668	4897	5423	4858	5331	5501	5006	4869	4645	4950	6305	7325	5539	4433	5846	5325	5379	4700	5632	4208	4700	4679	5340	4664	4312	4891	3353	5352	5227	4918	5298	5358	5160	2983	5691	5164	4936	4549	4471	4215	3459	3905	5071	4890	5263	4647	4588	4051	4766	4293	4558	5066	6125	5002
ENSGACG00000009693	3843	3623	3471	3484	3932	3661	3300	3250	3022	4174	5358	3757	2953	3763	3571	3081	3233	3171	2438	3154	2801	3526	2747	2054	3194	3763	3691	3380	2907	3526	3455	3419	1939	3672	3679	3910	2827	3302	2811	2700	2688	3522	3479	3524	3501	3049	3346	3087	2907	2904	3497	4029	3056
ENSGACG00000009721	152	127	123	147	145	121	77	124	115	182	191	119	114	131	117	117	121	172	142	105	172	156	100	163	128	63	156	80	125	172	112	145	89	133	146	142	152	137	119	66	123	165	131	174	149	106	89	128	141	164	195	196	121
ENSGACG00000009726	0	0	0	3	2	2	0	2	0	4	0	0	0	0	2	1	0	6	0	0	0	4	0	0	4	0	0	0	1	0	0	0	0	5	0	0	0	4	2	0	5	0	0	2	2	2	0	7	3	5	1	0	7
ENSGACG00000009732	711	965	796	704	713	797	826	730	757	929	1103	995	669	766	836	1086	710	1060	668	782	761	1117	739	789	761	944	839	951	852	711	863	916	488	941	845	808	785	766	796	910	795	903	787	862	738	866	786	835	798	771	986	1110	1027
ENSGACG00000009741	2132	2497	1995	2137	2144	2209	1955	1966	2280	2481	3050	2692	2097	2240	2061	2105	1669	1949	1563	1959	1659	2462	2248	1528	1671	1972	2025	2484	2047	1908	2357	2262	1138	2286	2021	1841	1943	1592	2000	1778	1617	2005	1800	1786	1712	1894	1612	1652	1584	1484	1852	2035	1995
ENSGACG00000009761	2043	2104	1579	1994	2158	1723	1294	1763	1714	2266	2443	1672	2019	2406	2135	1850	1978	1951	2222	1670	2701	1994	1694	2089	2262	2473	2181	1602	2044	2647	2553	2419	1447	2049	2458	1730	2320	2024	1744	1319	1466	2590	2368	2882	1848	1936	1670	1914	2161	2066	2215	2534	1740
ENSGACG00000009773	2644	3328	2424	2454	2697	2331	2206	2246	2371	3228	3736	2774	2509	3317	2692	2662	2650	2237	2688	2538	3506	2883	2804	2754	3210	3436	3046	2610	2961	3407	3386	2978	1789	2732	3169	2676	2904	2550	2443	2098	2222	3363	2990	3553	2633	2451	2579	2528	2692	2179	2993	2514	2400
ENSGACG00000009784	959	1090	774	794	1040	757	733	799	811	1047	1309	857	853	1046	915	710	920	747	1092	760	1088	1095	925	646	1048	1071	1256	816	890	1166	1254	1267	630	926	1080	1019	958	914	991	858	777	1015	1068	1199	815	692	687	798	853	679	965	857	717
ENSGACG00000009786	704	874	676	600	711	507	473	524	644	915	896	681	586	719	724	527	662	465	628	672	531	712	478	541	738	591	792	710	828	762	824	771	387	721	644	805	639	854	669	632	557	678	687	788	666	595	536	572	611	519	641	644	613
ENSGACG00000009792	204	277	107	104	302	187	139	240	161	339	144	95	147	168	321	179	202	71	271	193	124	283	202	301	231	150	279	124	103	101	197	214	204	87	252	338	305	335	82	379	135	880	382	486	198	407	385	216	813	349	423	766	827
ENSGACG00000009801	195	265	295	160	223	161	260	132	142	348	269	225	152	276	213	158	171	123	169	256	134	185	138	124	230	247	229	245	243	273	126	198	170	171	202	522	81	267	232	116	187	73	190	111	262	148	134	92	131	119	117	135	141
ENSGACG00000009826	5133	7154	5403	4428	4531	2899	3753	4154	4237	5728	6811	5855	4199	6007	5710	4076	5966	3976	6241	5610	5962	7006	4021	4470	6789	6543	7160	6033	7271	6797	7794	5852	3856	7622	6065	7466	6950	7196	6738	5547	7019	7701	7800	9022	7856	7983	6348	7335	6567	7303	6442	7287	6819
ENSGACG00000009834	91	164	173	126	124	93	124	107	127	163	182	136	90	135	93	151	129	163	112	123	143	141	157	116	113	114	134	90	120	123	144	122	69	128	123	116	142	88	87	184	137	136	120	133	130	131	137	147	119	107	165	125	157
ENSGACG00000009835	129	149	133	129	118	106	81	136	125	137	178	136	96	135	104	104	156	120	155	91	242	190	104	152	163	221	121	139	157	134	161	171	85	196	202	160	181	145	136	116	105	222	160	211	111	153	164	142	166	106	167	147	158
ENSGACG00000009838	1549	1843	1295	1513	1287	1212	1436	1531	1405	1930	2143	1496	1147	1359	1373	1540	1433	1527	1129	1605	1208	1597	1126	729	1281	1305	1723	1628	1470	1421	1581	1581	820	1821	1478	1604	1477	1366	1806	1495	1531	1580	1376	1333	1415	1667	1432	1703	1292	1333	1456	1834	1809
ENSGACG00000009856	197	274	202	152	143	117	181	177	131	207	261	208	132	200	197	219	182	207	224	214	236	265	158	151	205	269	296	234	291	183	206	221	123	301	240	235	230	187	249	164	277	237	264	237	205	375	234	227	143	235	176	284	253
ENSGACG00000009859	836	1134	707	1002	1068	970	664	709	823	994	1052	957	955	1044	1079	738	680	1001	767	840	1017	981	824	600	927	1639	975	806	791	868	1176	866	641	878	1114	933	940	853	896	564	757	1091	971	1354	701	924	816	769	881	824	870	903	805
ENSGACG00000009863	221	283	186	293	264	262	149	165	194	237	233	260	276	312	244	203	192	298	221	193	314	287	210	182	265	443	250	200	179	238	287	259	164	206	270	196	282	234	258	227	161	251	199	310	188	214	212	165	203	227	222	272	247
ENSGACG00000009864	1859	1890	1751	1990	1598	1563	1534	1841	1767	1913	2794	2084	1439	1509	1811	2085	1628	1965	1576	1563	2020	2406	1674	1393	1470	1714	2152	2366	1713	1657	2570	2055	1006	2129	2185	1742	2101	1293	2195	1546	1622	2150	1909	1997	1626	1980	1679	1755	1753	1692	1961	2303	2156
ENSGACG00000009879	5	3	6	32	8	14	3	12	3	7	12	13	6	6	6	23	4	18	6	8	20	10	28	15	4	12	11	20	9	4	14	23	2	9	21	4	10	6	26	0	23	21	13	16	7	19	8	20	10	17	18	18	24
ENSGACG00000009884	178	156	157	222	152	115	146	160	130	162	172	206	119	175	207	211	152	269	130	144	186	167	161	131	189	168	203	188	195	124	184	149	93	207	260	227	202	139	103	63	144	234	156	220	162	241	186	228	144	276	194	278	238
ENSGACG00000009891	2451	2991	2649	2741	2276	2492	2391	2168	1986	2993	3538	3028	2015	2789	2620	2913	2008	3111	1806	2666	2051	2679	1962	1666	2178	2144	2497	2916	2696	2316	2614	2246	1362	2776	2658	2565	2656	2120	2614	2348	2279	2995	2291	2514	2278	2911	2779	2742	2172	2490	2832	3396	3084
ENSGACG00000009912	341	476	429	282	435	329	457	322	295	582	473	419	378	510	170	312	297	340	254	549	244	416	283	250	300	372	319	379	400	393	346	302	218	294	284	398	323	259	271	370	305	342	297	245	355	306	280	276	240	227	327	368	376
ENSGACG00000009915	2798	2805	2366	2760	2843	2594	1908	2802	2564	3156	3749	2560	2750	3296	3081	2024	2962	2524	2988	2369	3269	2710	3000	2268	3005	2793	3486	2331	2468	3561	3500	3707	1973	2895	3510	2908	2855	2998	2623	2069	2438	3473	3677	3628	2570	2683	2556	2588	3015	2369	2902	2605	2316
ENSGACG00000009936	1018	1115	916	953	926	954	971	825	768	1037	1234	999	772	982	880	851	742	889	736	925	726	889	791	699	802	1005	910	901	962	943	893	892	555	1033	939	949	881	816	858	898	821	1090	854	914	880	926	899	991	807	796	1008	1148	967
ENSGACG00000009944	1952	2070	1676	1679	2118	1314	1597	1777	1429	2271	2984	2149	1745	2381	2052	1569	2091	1489	1977	1909	1900	1957	1912	1373	2249	2038	1972	1511	2301	2585	2152	1787	1206	1992	1937	2126	1715	1938	1724	1305	1502	1951	2143	1871	1899	1620	1388	1654	1600	1571	1799	1709	1417
ENSGACG00000009948	64	54	40	45	38	48	44	45	37	58	89	43	47	43	34	32	58	65	40	33	57	69	32	30	30	68	47	43	55	26	50	40	21	64	54	35	49	37	29	65	37	44	55	42	46	59	42	47	50	27	48	65	50
ENSGACG00000009951	788	1433	1107	928	910	644	990	811	584	1254	1418	1119	880	1211	838	834	834	985	959	1362	816	813	507	422	858	979	1070	977	1355	1224	814	727	788	908	917	1436	943	1213	978	948	1112	918	1011	851	1223	1213	848	1020	705	899	822	1205	1015
ENSGACG00000009957	2587	3163	2145	2781	2374	2272	1986	2505	1998	2950	3422	2274	2081	3009	2741	2511	2661	2723	2528	2458	2606	2892	2062	2138	3154	2566	3503	2538	2774	2835	3299	2934	1701	3340	3511	2967	3447	2917	3099	2069	2970	3699	3335	3805	2712	3095	2975	3144	2783	2763	3142	3083	2923
ENSGACG00000009989	233	206	225	267	200	306	195	116	220	161	475	223	167	177	281	73	253	91	232	181	77	265	209	71	94	90	123	182	138	192	117	182	108	195	97	228	76	168	144	173	139	102	249	88	145	91	71	75	54	68	104	114	90
ENSGACG00000009999	1649	1769	1397	1425	1857	1554	1396	1216	1508	1846	2100	1583	1561	1897	1744	1266	1444	1305	1341	1279	1481	1534	1382	1029	1672	1117	1858	1496	1506	1604	1593	1786	991	1647	1520	1620	1207	1365	1379	1115	1213	1504	1802	1644	1562	1332	1247	1262	1275	1289	1485	1492	1231
ENSGACG00000010019	158	92	108	356	209	178	81	67	93	112	178	311	146	83	166	178	152	227	139	78	198	204	177	79	97	87	71	68	86	137	87	58	69	140	268	103	287	92	79	107	302	416	214	180	101	194	204	123	108	557	279	434	247
ENSGACG00000010023	274	318	296	130	237	205	298	172	125	205	251	123	110	162	92	30	148	110	93	147	39	327	33	32	110	68	102	209	178	81	97	210	170	431	55	93	105	84	172	231	121	28	208	50	217	130	106	58	53	62	116	165	64
ENSGACG00000010028	1310	1430	1226	1157	1229	1215	1202	1072	1119	1444	1611	1513	980	1311	1288	1184	1027	1130	892	1164	792	1231	1153	780	1008	896	1178	1269	1228	1080	1191	1138	628	1260	1117	1251	998	999	1180	894	1035	1138	1230	985	961	1074	1025	986	772	883	1074	1212	1193
ENSGACG00000010092	2473	2272	2164	2776	2640	2372	1849	2496	2314	3042	3580	2339	2001	2636	2544	2464	2460	2635	2199	2108	2811	2447	2178	2027	2730	2407	2545	2252	2322	2479	2709	2777	1332	2747	2941	2347	2581	2124	2174	1559	2072	3331	2658	2998	2089	2676	2608	2732	2476	2629	3215	3102	2739
ENSGACG00000010096	69	89	57	31	51	55	77	42	75	120	86	36	32	63	80	66	54	46	61	47	22	76	71	22	67	58	82	76	78	44	55	51	43	36	36	75	38	79	82	74	50	79	60	21	45	85	40	57	65	62	39	89	102
ENSGACG00000010105	6383	6772	5427	6720	7681	6588	5300	6010	6121	7670	8808	6589	6035	7236	6673	5594	6006	6682	5602	4615	6779	6395	5692	5213	5890	5562	6965	5763	5425	6698	6812	6936	3918	5880	7041	5501	6304	5552	5206	3889	4260	7097	6445	6908	5647	5170	5219	5575	5432	5326	6634	6910	5242
ENSGACG00000010115	3160	5114	3838	2492	3561	2681	3098	2527	2441	4508	4256	3086	3451	4019	2681	2736	2534	2467	2601	3843	2618	3030	2861	1781	3477	4145	3144	2997	4321	4765	3117	3449	2607	3060	3055	4796	2831	4209	2970	3743	3122	3155	2822	2975	4303	2745	2635	2696	2207	2511	2690	2965	2699
ENSGACG00000010151	815	889	616	527	461	654	493	767	542	936	1113	553	559	428	497	810	468	619	525	455	677	563	612	495	609	533	665	606	514	678	653	918	326	782	812	542	594	507	623	447	575	757	505	638	569	656	698	688	557	628	791	838	613
ENSGACG00000022310	0	0	0	0	0	0	0	0	0	0	0	0	0	0	0	1	0	1	0	0	0	0	0	1	0	0	0	0	0	0	0	0	0	2	0	0	1	0	0	0	0	0	0	0	0	0	0	0	0	0	0	0	0
ENSGACG00000022250	0	0	0	0	0	0	0	0	0	0	0	0	0	0	0	0	0	0	0	0	0	0	0	0	0	0	0	0	0	0	0	0	0	0	0	0	0	0	0	0	0	0	0	0	0	0	0	0	0	1	0	0	0
ENSGACG00000010161	723	791	550	552	806	618	475	623	619	954	1077	795	535	630	697	487	578	415	646	632	572	704	656	429	911	594	857	608	656	664	796	796	371	791	620	746	577	744	844	362	731	696	789	832	614	643	569	646	557	512	687	659	560
ENSGACG00000010170	1	4	4	2	1	0	0	3	0	2	2	2	0	3	0	1	4	4	9	8	2	0	0	2	2	2	5	1	0	5	1	0	2	0	2	3	7	7	5	0	0	0	6	3	0	1	2	0	0	3	2	0	0
ENSGACG00000010173	4713	5749	4776	4855	4659	3990	4657	4363	3723	5471	6606	5252	4112	5807	4842	5253	4463	4900	4023	4793	5325	4571	4200	3855	5056	4341	5357	4999	5046	5506	6031	5035	2910	6009	5929	5666	5906	4885	5095	3803	4096	6563	5110	7013	5085	5462	5382	6014	5196	5101	5872	6253	5561
ENSGACG00000010208	29	33	19	84	14	15	16	30	12	30	35	35	29	28	23	106	30	89	14	20	148	20	19	101	69	30	35	32	21	17	75	45	6	74	180	28	147	15	53	29	90	188	32	219	26	146	142	138	119	216	175	184	187
ENSGACG00000010210	864	952	683	829	669	747	688	638	593	841	1079	977	736	1060	832	616	720	746	790	819	847	724	760	580	877	866	940	742	820	968	807	850	556	739	866	878	717	767	762	681	746	979	815	900	863	671	591	757	639	817	869	946	794
ENSGACG00000010220	3	15	13	7	19	6	19	10	8	21	13	13	8	17	9	12	14	23	19	10	22	13	7	9	20	16	7	15	9	24	8	10	22	9	13	29	14	26	10	22	10	5	18	11	6	12	5	18	6	16	16	21	11
ENSGACG00000010226	688	614	708	871	673	1153	662	500	316	644	1035	1067	576	642	397	573	699	488	685	603	890	1012	1030	590	563	340	525	464	502	612	567	454	309	497	842	462	669	416	547	434	1029	1541	827	907	489	934	613	737	512	1174	1099	880	698
ENSGACG00000010238	15	6	18	13	32	34	6	138	16	26	8	12	22	16	29	95	32	104	14	14	109	11	20	103	12	18	10	25	4	20	80	34	15	190	118	14	82	16	26	0	10	77	38	68	20	12	17	94	20	10	139	22	17
ENSGACG00000010246	389	416	258	290	419	389	204	305	381	437	546	242	442	428	408	224	377	300	297	258	327	338	335	256	490	406	323	271	349	442	418	355	231	252	350	338	295	426	233	278	205	360	420	332	312	217	259	266	284	340	391	370	216
ENSGACG00000010251	5	0	0	52	2	34	9	4	7	3	56	95	3	2	5	10	38	9	12	1	12	69	67	34	0	0	5	0	3	4	3	2	4	4	38	3	50	0	5	21	44	78	29	8	2	29	12	19	16	42	40	14	35
ENSGACG00000010253	1285	1353	867	926	1062	1150	727	1045	1006	986	1834	1218	1033	1662	1352	677	1325	723	1380	1138	871	1066	1200	776	1282	1163	1667	1081	1012	1553	1287	1580	694	1064	1186	1104	1099	1633	1371	696	1013	1031	1773	1214	1041	791	821	634	977	816	938	916	693
ENSGACG00000010259	548	641	518	503	551	511	443	420	405	642	633	528	400	632	523	465	444	530	404	409	606	381	452	490	508	364	525	346	576	561	453	451	349	552	537	605	497	483	431	302	476	700	636	590	478	533	455	497	440	623	580	670	495
ENSGACG00000010261	1362	1239	1046	1193	1217	1222	1213	1029	985	1679	1610	1317	1109	1404	1301	1197	1200	1257	1042	1271	1041	1245	1028	789	1174	1132	1331	1212	1259	1229	1263	1259	732	1133	1204	1374	1143	1074	1304	1025	1062	1283	1161	1123	1185	1113	1228	1100	947	1088	1210	1477	1324
ENSGACG00000010268	824	780	661	843	683	780	543	546	748	697	737	876	782	1321	864	750	711	956	635	744	1171	806	934	622	756	817	784	734	732	811	915	740	647	799	1186	912	880	656	731	467	715	1033	882	1140	714	878	822	815	659	809	806	893	818
ENSGACG00000010276	3949	4922	4038	3775	4536	3952	4071	3428	3222	4685	5783	5073	3457	4567	4196	4015	3774	3519	3564	3837	4037	4035	3797	3034	4172	3845	4707	4220	4763	4607	4477	4269	2496	4502	4624	4370	3577	3956	4188	3874	3838	4503	4298	4471	3785	4039	3961	4379	3426	3654	4199	4104	4174
ENSGACG00000010302	488	452	330	296	452	424	370	432	369	391	580	573	308	467	433	311	388	247	417	376	372	378	470	174	343	481	482	375	315	370	459	627	221	419	350	370	340	410	452	245	274	374	605	430	366	241	261	318	380	239	413	354	266
ENSGACG00000010305	2101	1997	1873	2153	1874	2207	1455	1806	1637	1734	1898	1148	1560	1796	1766	1238	1188	3176	1246	1437	2031	2035	1153	1449	1926	1470	1124	1506	1382	1567	1383	2390	1430	1630	2160	1638	2526	1176	1073	1046	1878	2388	2516	2862	2005	2350	2179	1758	2284	2364	1954	3636	2369
ENSGACG00000010309	0	0	2	0	0	0	0	0	0	2	0	0	2	0	0	2	0	2	2	0	0	0	0	0	0	6	4	2	0	0	0	2	0	0	0	0	0	2	3	0	2	0	0	0	2	0	6	0	0	0	0	0	2
ENSGACG00000010313	4	2	8	0	0	0	0	0	0	2	0	2	0	2	2	0	0	0	0	1	0	4	0	0	6	12	2	0	0	2	1	0	2	0	2	4	3	5	0	0	4	4	2	0	0	0	0	2	0	0	2	0	0
ENSGACG00000010316	8	2	2	0	0	0	2	2	0	2	0	0	0	0	0	0	0	4	0	0	4	6	0	0	2	0	4	0	0	0	0	2	0	0	4	1	0	8	0	0	19	0	4	0	6	0	0	0	0	0	0	0	0
ENSGACG00000010322	0	0	0	0	0	0	0	0	0	0	0	0	0	0	0	4	0	0	0	0	0	0	0	0	0	0	0	0	0	0	0	0	0	0	0	4	0	46	0	0	29	0	0	0	0	0	0	0	0	0	0	0	0
ENSGACG00000010323	4	0	4	0	2	0	0	1	0	2	0	0	2	0	3	1	0	0	1	1	2	0	2	0	2	0	0	0	2	1	0	0	4	12	0	2	4	32	5	0	35	0	2	0	0	0	0	2	1	0	3	0	1
ENSGACG00000010326	0	0	0	0	0	0	0	0	0	0	0	0	0	0	0	0	0	0	0	0	0	0	0	0	0	0	0	0	0	0	0	0	0	0	0	0	0	0	0	0	0	0	0	0	0	0	0	0	0	0	0	0	0
ENSGACG00000010329	20	35	35	16	59	6	10	13	13	63	7	8	7	13	5	10	15	19	6	10	28	2	0	10	9	26	13	9	8	41	2	23	4	12	12	11	8	18	8	16	11	27	17	7	76	21	10	18	17	18	9	39	20
ENSGACG00000010337	12	14	12	8	1	14	8	35	6	63	60	3	26	8	7	2	4	16	6	5	7	15	2	4	7	15	5	5	0	19	8	6	0	7	11	9	2	4	3	0	8	7	60	15	22	4	6	4	16	8	8	18	5
ENSGACG00000010342	0	0	2	0	0	0	0	0	0	0	0	0	0	0	0	0	0	0	0	0	0	0	0	0	0	0	0	0	0	0	0	0	2	2	0	0	0	0	0	0	0	0	0	1	0	0	0	0	2	0	0	1	0
ENSGACG00000010344	1	0	0	4	2	6	0	0	0	0	4	0	0	2	0	0	0	11	2	2	2	0	2	0	0	0	2	0	0	0	0	2	0	0	10	2	0	0	2	0	0	2	0	0	0	4	0	4	2	2	2	2	0
ENSGACG00000010349	10	6	0	2	0	5	0	0	0	6	6	4	6	8	12	0	0	8	6	8	4	6	14	0	8	0	11	6	2	8	2	6	0	6	7	7	6	8	8	0	4	6	14	4	10	0	0	10	2	8	3	1	4
ENSGACG00000010364	9	10	7	4	3	0	5	1	2	6	5	6	0	7	5	2	9	8	1	1	19	0	7	18	8	4	5	5	4	2	6	3	0	5	21	7	14	5	3	0	14	5	10	6	8	2	15	13	6	6	6	12	4
ENSGACG00000010371	4693	6380	3658	4802	5511	3388	3415	4977	4426	5594	6554	5062	4426	5320	4802	3968	4505	3257	4657	3530	5909	3872	4835	5311	4976	3953	6590	3421	3513	4608	5173	5657	2738	4545	4877	4945	5323	4980	4324	2485	3563	4037	4659	6342	4334	4451	3402	4309	5331	3105	5820	3951	3653
ENSGACG00000010386	391	451	399	462	354	349	389	429	228	471	468	357	318	364	358	395	313	464	266	437	421	331	265	385	459	529	374	383	404	403	392	389	186	352	373	453	471	428	449	325	643	445	468	572	370	685	538	506	490	560	493	635	613
ENSGACG00000010389	3353	3769	2966	3254	2956	2981	2346	3019	3193	4135	4538	3507	3076	3953	3575	2991	3325	3127	3683	2932	4319	3390	3486	3384	4453	3785	4120	3090	3299	3666	4469	4224	2268	3573	4236	3255	4288	3939	3370	2776	3493	4496	4030	4256	3530	3800	3040	3773	3859	3552	4528	4655	3683
ENSGACG00000010406	22	18	7	27	21	18	15	16	54	34	31	25	14	9	18	11	7	13	24	16	16	12	6	9	27	10	15	5	21	17	30	20	14	15	7	6	19	19	18	50	20	17	12	24	25	12	18	5	27	16	11	16	21
ENSGACG00000010410	852	1066	849	840	771	734	776	616	632	883	1066	985	676	917	845	725	652	715	619	890	725	855	753	474	914	830	1003	900	912	888	732	946	574	934	764	984	807	883	1078	815	882	931	937	915	809	844	773	816	638	783	726	772	829
ENSGACG00000010429	2642	3082	2373	2181	2806	2126	2038	2262	2083	2881	3483	2709	2182	3033	2571	2157	2475	1973	2188	2154	2361	2285	2238	1797	2646	2006	2935	2314	2417	2749	2948	2884	1405	2354	2417	2273	2363	2211	2462	1574	1983	2501	2595	2519	2407	1958	1869	2108	2141	1966	2593	2525	2074
ENSGACG00000010435	757	773	574	690	679	574	609	617	613	736	1059	933	593	679	787	581	618	629	474	625	482	739	668	488	587	523	845	845	711	737	762	676	315	661	578	702	551	552	772	416	540	571	821	652	566	562	517	537	467	480	580	608	572
ENSGACG00000010440	2654	2851	2334	2705	2970	2401	1824	2338	2301	2984	3597	2233	2424	2985	2727	2001	2481	2529	2499	1851	2918	2374	2232	2503	2714	2335	2796	2039	2115	2733	2803	3058	1551	2256	3001	2025	2620	2461	2066	1353	1867	2875	2642	2876	2258	2003	2015	2151	2357	2341	3047	2838	1974
ENSGACG00000010444	2069	2446	1536	1776	2240	1543	1319	2426	1795	2654	3176	1387	1480	1913	1608	1842	1717	1857	1676	1547	2392	1648	1332	1780	2131	2101	2130	1531	1557	1793	2208	2414	952	1762	2426	1789	2383	1831	1908	1174	1593	2373	1549	2800	1935	1693	1496	2100	2548	1807	2586	2331	1893
ENSGACG00000010482	9	12	49	17	18	7	10	7	22	21	10	15	20	12	4	25	4	2	48	21	10	16	10	31	15	49	11	6	27	23	20	28	14	11	2	14	24	7	12	12	18	22	11	27	13	18	23	28	14	11	20	25	26
ENSGACG00000010488	5852	6707	5239	4917	6217	4355	4607	4509	5075	6651	7048	5872	5326	7017	5206	4620	5114	4332	5330	5064	5423	5633	4752	4185	6822	5430	6289	4737	5668	6581	6478	5407	3332	5987	5870	6055	5658	6252	5638	4454	5040	6255	6261	6341	6261	5082	4788	5173	5582	5281	5785	5817	5049
ENSGACG00000010497	104	76	49	67	77	56	34	75	51	131	55	52	93	60	92	45	108	79	86	65	50	97	64	37	44	35	89	58	71	101	52	28	36	59	52	75	36	281	72	44	74	74	50	84	99	33	76	63	125	91	64	142	98
ENSGACG00000010514	0	0	0	0	3	0	0	0	2	2	0	0	3	0	0	0	0	0	0	0	22	1	0	0	1	0	0	0	2	0	0	0	0	0	0	81	4	0	0	48	2	0	2	2	0	2	35	0	0	0	6	4	2
ENSGACG00000010517	18159	19237	19620	19049	19019	16604	18966	18817	19809	24853	31226	22109	15212	17454	18505	18250	17420	18647	15807	16566	14891	29327	14879	11991	15206	13922	17009	25120	21637	16767	26460	15526	9469	22882	20292	17037	17757	14592	18149	17542	17293	19861	16952	16596	15729	20983	16966	17935	16644	16234	18802	21538	21809
ENSGACG00000010543	14	3	0	22	10	4	4	5	2	13	17	6	17	4	5	10	6	3	6	2	2	10	6	2	1	9	4	9	2	2	8	2	3	7	12	6	8	3	7	0	5	7	1	7	11	6	8	7	0	5	11	9	3
ENSGACG00000010555	2545	3486	2649	2529	2876	2254	2526	2105	2431	3266	3914	3623	2781	3501	3060	2641	2573	2338	2944	3075	3245	2834	2753	2417	3530	3492	3804	2961	3177	3536	3979	3357	1864	3183	3217	3051	2472	2944	3323	1975	2461	3303	3107	3525	2902	2858	2711	2877	2660	2539	3048	3105	2664
ENSGACG00000010573	146	168	122	174	95	86	113	146	147	130	506	389	117	149	370	111	293	46	143	147	174	159	121	104	165	84	197	151	146	146	207	257	116	195	131	195	142	129	215	72	137	107	177	138	161	136	151	125	123	104	130	97	124
ENSGACG00000010582	1238	1543	1185	1260	1340	998	1188	1115	1053	1605	1628	1315	904	1243	1321	1168	1038	1323	1052	1391	971	1659	1023	677	1258	1214	1445	1548	1457	1388	1340	1107	708	1525	1234	1516	1303	1112	1379	1117	1337	1500	1366	1237	1272	1077	1160	1293	1050	1013	1251	1560	1520
ENSGACG00000010645	258	756	563	386	351	262	508	346	301	613	427	402	395	580	412	413	326	479	365	698	255	645	239	221	497	714	272	468	744	442	400	346	340	572	499	711	410	661	506	714	628	495	567	455	610	538	468	538	321	396	368	508	535
ENSGACG00000010648	2583	3217	2859	2912	2710	2424	2341	2264	2244	3177	3610	3120	2314	3267	2956	2817	2296	2807	2069	2636	2635	2670	2299	1973	2653	3097	2980	2422	2606	2743	2648	2731	1579	2833	3209	2764	2892	2561	2597	1928	2589	3173	3025	3203	2382	2904	2702	3118	2635	2905	3090	3526	2975
ENSGACG00000010665	917	1000	766	717	908	750	625	788	696	1107	1386	925	685	749	765	744	781	637	705	732	589	877	692	524	719	642	1034	734	734	858	934	894	457	992	786	844	771	835	745	702	613	880	831	941	911	669	521	736	655	621	772	744	633
ENSGACG00000010671	245	202	116	214	287	157	100	222	181	280	318	117	184	228	212	63	206	87	244	117	201	172	190	159	268	332	354	170	168	244	261	299	153	173	203	171	193	241	164	136	128	190	255	291	242	109	98	103	180	143	241	172	123
ENSGACG00000010675	2159	1729	1095	1659	2210	1518	847	2056	2071	2495	2798	1104	1949	2192	2407	805	2269	922	3049	1221	2157	1837	1762	1584	2370	2123	3113	1499	1408	2557	2719	3375	1412	1420	1950	1443	1844	2566	1768	1196	1151	1949	2556	2647	2332	1073	992	1164	1905	1465	2147	1507	873
ENSGACG00000010684	7531	7178	5190	7691	6723	6962	4124	6223	6682	8184	7792	5724	7587	8670	8055	5548	6776	7414	7578	5102	9618	6098	6994	7223	7964	8296	8779	5889	6006	7647	8842	8813	4856	6053	9594	6507	9318	7636	5991	4849	5356	8910	9131	10722	6688	6414	5796	6167	7476	7211	7283	8403	5949
ENSGACG00000010692	7987	9975	7692	8293	7523	8103	6656	6059	7371	8945	10164	9298	8430	8725	8524	7984	7416	8661	7796	7065	10108	8638	8798	7103	7995	7381	9358	8355	8659	8365	9476	8881	5270	8135	9917	8543	9633	7620	9062	6983	7124	9609	9250	9954	7624	8711	7730	8102	7303	7666	8207	9446	9223
ENSGACG00000010693	1304	1366	961	1163	1492	1178	917	1234	1106	1427	1710	1006	1164	1650	1156	912	1272	1176	1269	980	1543	1251	1103	989	1313	1264	1484	969	1186	1440	1375	1442	793	1047	1390	1310	1387	1316	1121	778	891	1514	1627	1601	1255	866	799	983	1164	1013	1239	1301	807
ENSGACG00000010697	13386	13919	11117	12470	14071	11513	9438	12353	12031	13920	16932	13526	11612	14608	13358	11234	11784	9625	13111	9586	14698	11874	12491	10618	14495	13548	15561	10754	11642	14671	15206	14957	8078	12667	14463	11949	12982	13315	12126	7742	10667	14324	14992	16710	12435	11159	9856	12276	12566	11497	14045	13000	10803
ENSGACG00000010711	1164	1231	674	1357	838	1445	601	991	1091	1022	1132	1371	1467	1636	1332	1028	906	1623	843	931	1918	1057	1174	1044	966	2409	1633	1151	836	926	1308	1315	906	917	1698	918	1617	1104	1190	650	819	1728	1377	2274	900	1266	1381	1112	1219	1282	1207	1315	1099
ENSGACG00000010730	679	835	850	578	319	318	413	429	450	733	824	676	575	657	772	441	855	539	516	756	449	621	349	379	668	691	760	822	1114	1039	746	671	495	680	898	1436	884	916	1134	893	812	916	968	755	1059	513	693	746	542	788	549	1001	645
ENSGACG00000010737	41	53	61	53	46	37	43	42	41	74	50	32	35	45	62	53	41	67	30	55	62	63	49	53	54	34	56	71	50	70	75	40	29	57	125	71	109	61	47	34	67	103	58	95	64	60	98	83	36	78	64	101	87
ENSGACG00000010741	5148	6409	4361	4726	4261	4078	4432	4520	3410	6064	6612	5265	3959	5068	4544	5786	4232	5134	4168	5002	5291	4637	4043	3579	5524	4320	5808	4800	4859	4327	5471	5054	2634	6178	5619	5888	6086	5425	5562	3781	4843	6936	5564	7193	4571	7120	6018	6975	5714	5751	6691	6393	6580
ENSGACG00000010778	227	324	283	296	251	177	230	231	220	272	322	279	231	259	242	222	241	270	250	269	246	285	171	127	241	195	266	313	314	285	239	259	187	349	269	332	274	241	310	313	322	301	285	325	288	270	311	292	222	243	240	302	292
ENSGACG00000010789	1403	1768	1226	1331	1735	1288	1100	1321	1259	1675	1864	1531	1284	1676	1289	1288	1297	1236	1177	1191	1320	1277	1301	1126	1360	1059	1590	1313	1219	1449	1592	1699	820	1372	1403	1387	1332	1222	1229	949	992	1327	1284	1383	1268	1138	1032	1198	1130	963	1458	1288	1178
ENSGACG00000010793	658	947	584	742	909	637	483	835	716	887	1062	699	717	963	741	539	679	553	847	641	1039	847	1053	505	781	1021	1006	714	721	1070	906	984	559	831	940	1056	885	832	878	606	703	908	930	995	728	794	570	840	728	563	780	600	556
ENSGACG00000010795	527	458	473	565	492	411	441	384	440	573	651	595	481	513	528	506	405	582	384	395	422	394	392	399	481	308	456	428	399	452	525	469	261	590	575	501	531	451	430	417	423	597	447	485	451	608	579	523	447	430	629	717	606
ENSGACG00000010797	1373	1419	1091	1209	1369	1103	981	1276	1337	1547	1907	1340	1275	1542	1376	1039	1210	1178	2270	997	1588	1262	1220	1211	1461	1323	1497	1045	1151	1457	1752	1576	861	1310	1627	1265	1370	1253	1184	637	1089	1602	1520	1663	1281	1089	1102	1215	1227	1192	1485	1457	1141
ENSGACG00000010818	2003	2483	1939	1871	1937	1909	1941	1566	1501	2423	2745	2499	1809	1962	2100	1641	1742	1742	1610	1998	1391	2001	1727	991	1824	1675	2231	2118	2027	1993	1910	2075	1177	2064	1648	2375	1478	1757	2354	1822	1701	1809	2023	1772	1889	1751	1764	1801	1346	1404	1639	2129	1687
ENSGACG00000010833	2154	1949	1695	2265	2404	1974	1177	1900	1717	2488	2563	1733	1990	2525	2129	1834	1838	2349	1993	1526	2879	1928	1831	2277	2487	2125	2348	1644	1828	2426	2764	2440	1322	2020	2908	1648	2526	1980	1515	1355	1445	2941	2280	3078	2071	1877	1826	1899	2354	2345	2710	2736	1909
ENSGACG00000010843	1359	1654	1441	1695	1532	1537	1533	1529	1226	1802	2156	2036	1149	1730	1590	1738	1446	1725	1182	1519	1563	1798	1347	1241	1369	1170	1621	1582	1516	1387	1813	1417	781	1818	1844	1603	1711	1312	1509	1455	1480	1901	1648	1851	1216	1760	1839	1787	1394	1796	1652	2165	2485
ENSGACG00000010848	447	237	248	503	414	487	189	361	267	372	394	161	357	395	383	278	315	649	294	212	612	306	243	496	364	311	221	227	208	371	338	346	236	276	581	249	544	244	182	272	257	535	522	447	404	292	310	341	396	607	587	756	292
ENSGACG00000022540	0	0	0	0	0	0	0	0	0	0	0	0	0	0	0	0	0	0	0	0	0	0	0	0	0	0	0	0	0	0	0	0	0	0	0	0	0	0	0	0	0	0	0	0	0	0	0	0	0	0	0	0	0
ENSGACG00000022321	2	0	2	1	1	0	2	1	0	1	2	2	1	1	2	0	3	0	0	1	0	3	0	0	2	5	1	2	1	0	0	1	0	2	0	0	0	0	3	0	1	0	5	1	2	0	0	0	0	0	1	1	0
ENSGACG00000021352	1	3	1	0	1	0	0	2	0	2	0	0	2	4	2	1	6	0	4	2	5	0	0	0	0	1	5	0	1	6	3	3	3	1	0	5	0	1	1	0	1	0	3	3	2	2	0	1	1	0	1	1	1
ENSGACG00000010850	494	690	486	571	479	498	388	687	510	611	749	589	474	621	564	642	449	699	488	524	690	579	512	488	532	567	597	552	524	582	697	546	296	714	884	611	754	545	575	574	622	908	676	863	559	775	590	810	713	839	801	826	727
ENSGACG00000010854	546	744	485	608	673	577	479	548	557	718	866	689	533	689	686	516	538	574	610	422	679	635	643	540	560	462	681	554	565	651	644	708	313	593	673	712	596	553	547	314	410	590	708	668	510	499	457	547	556	443	638	535	447
ENSGACG00000010856	364	565	520	385	503	373	451	561	563	790	804	375	467	439	345	563	351	354	352	363	399	518	421	318	440	419	408	511	357	400	642	601	280	638	441	356	372	378	441	403	414	440	311	425	406	315	388	427	373	234	372	430	405
ENSGACG00000010870	21	6	10	10	8	22	20	10	20	6	22	32	6	28	40	16	14	19	4	14	10	21	8	15	7	14	26	20	6	22	22	12	1	30	18	10	17	12	30	0	16	8	23	16	16	4	15	12	14	20	12	21	16
ENSGACG00000010871	2069	2025	1873	1975	1888	1736	1508	1786	1877	2266	2505	1911	1838	2278	1934	1561	1830	2175	1829	1631	2080	2069	1954	1789	2166	2397	1940	1802	1809	2328	2296	2106	1195	1906	2269	1804	1953	1824	1499	1396	1565	2325	1856	2156	1903	1754	1625	1825	1728	2028	2075	2326	1876
ENSGACG00000010876	765	749	837	600	662	610	667	733	565	884	773	599	667	786	610	394	563	828	554	641	591	710	560	562	667	723	514	650	653	889	653	651	397	747	558	679	584	692	505	657	580	695	558	634	869	552	519	587	499	876	687	858	799
ENSGACG00000010917	1098	645	879	1187	475	1075	609	958	540	600	1181	887	663	933	951	1197	715	2170	645	1126	1529	1236	549	1527	859	403	780	1191	1455	768	1000	911	445	1513	1238	1081	1363	553	668	873	1052	1782	886	1838	588	2208	2334	2520	1738	2939	1102	2783	2374
ENSGACG00000010927	2395	1395	1339	3154	907	2305	1025	2839	973	1076	2239	1407	941	1071	1760	3922	1311	7280	1200	1905	5567	2500	1074	6018	2264	1269	1776	2087	2743	1783	2732	1990	927	3990	4419	1822	4577	948	1101	1529	3147	6211	1899	6329	1287	6589	7474	7977	6128	9658	4160	9842	7337
ENSGACG00000010940	3337	3246	2311	3012	3199	2597	1965	3319	3070	2881	4469	3259	2853	3618	3464	3034	3272	2700	3627	2385	4855	3342	3323	3209	4079	4009	4616	2738	2661	3749	4685	4089	1929	3451	4907	2979	4236	3346	2756	2030	3013	3724	3562	4879	2445	3334	2895	3628	3994	2891	3922	3289	3030
ENSGACG00000010951	839	733	816	625	634	621	633	764	804	719	1153	993	584	640	803	546	809	705	773	567	632	1077	793	545	614	501	887	1072	761	718	1036	945	267	820	605	526	689	569	941	712	616	887	895	685	577	695	672	645	585	618	761	880	775
ENSGACG00000010961	2061	2126	1731	1861	1650	1927	1969	1866	1557	2402	2919	1879	1459	1980	1937	1864	1650	2203	1262	2066	1312	1859	1272	945	1367	1639	1934	2004	1768	1685	1542	1777	1069	1912	1895	2049	1709	1627	2134	1549	913	2179	1894	1854	1871	1967	2100	2056	1563	1578	2018	2225	2257
ENSGACG00000010966	1243	1501	1485	1219	1327	1096	1105	1288	1080	1527	1931	1314	987	1520	1148	1355	1139	1556	1015	1162	1467	1331	1001	1058	1152	1428	1246	1300	1327	1298	1444	1227	796	1426	1623	1190	1538	1281	1252	1336	1390	1604	1240	1464	1281	1512	1357	1413	1363	1271	1451	1523	1478
ENSGACG00000010971	146	152	127	157	167	137	171	150	126	153	286	193	161	182	186	136	108	197	106	165	171	165	111	66	164	159	150	158	143	197	173	142	67	140	129	149	146	130	127	195	157	196	125	138	154	133	122	133	134	143	154	152	188
ENSGACG00000010984	913	1073	832	749	914	902	1134	663	379	1291	1080	933	855	962	947	566	644	655	559	1079	463	1057	670	307	680	749	649	946	942	951	638	775	586	711	494	1152	591	901	554	767	762	624	785	591	1121	649	673	606	490	573	611	768	757
ENSGACG00000011002	3422	4395	3572	3529	3234	3161	2482	3120	3354	4370	4662	3631	3271	4027	3564	2950	3466	3078	3417	3174	3775	3505	3665	3231	3854	3574	4120	3185	3316	3785	4408	4266	2815	3576	4318	3651	3844	3742	3328	2544	3223	4567	4289	4318	3826	3320	3360	3418	3442	3681	4271	4427	3757
ENSGACG00000011018	7289	7517	6656	6421	5608	6782	9653	5338	4781	8488	11315	9952	5762	8771	6776	9204	5440	5054	5677	6619	5565	6351	4864	4083	6293	5155	7486	9132	5101	5505	6108	6176	3377	9188	7127	8020	2375	6823	5855	5282	4755	7224	6093	4866	5209	7047	4884	4277	5435	6734	7573	8474	9717
ENSGACG00000011094	706	711	486	521	473	431	371	545	535	784	897	792	459	594	574	497	697	518	672	736	559	877	451	421	677	790	759	792	685	720	875	745	367	804	675	695	682	712	911	739	671	727	956	726	711	715	526	754	657	508	623	764	718
ENSGACG00000011096	5843	6962	4865	5797	4831	5669	4877	5259	4683	7418	8581	5873	4745	6528	6013	5012	5676	5162	5286	5153	4620	5379	4847	3802	5295	5598	7193	5530	5364	6137	5726	6665	3265	6096	6065	6171	5782	6100	6628	4161	4711	6086	6293	6075	5941	4564	4770	5330	5013	4481	5915	5950	5133
ENSGACG00000011101	0	0	2	0	0	0	0	0	0	2	2	0	0	0	0	0	12	0	0	0	4	0	0	6	2	4	4	2	0	0	2	4	0	6	0	6	2	4	2	0	0	4	0	0	0	0	2	0	0	0	0	1	2
ENSGACG00000011112	4733	5295	4407	4852	5353	4364	4174	4332	4322	5648	6725	4687	4114	5602	4601	4513	4618	4877	4681	4385	5525	5028	4710	4332	5490	5411	5239	4501	5038	5851	5563	5354	3326	5213	5794	5104	5398	5206	4907	3685	4556	6421	5102	5798	4599	4816	5137	5055	4843	4666	5437	5649	4906
ENSGACG00000011118	1062	1125	810	773	1242	935	932	810	778	1048	1137	972	794	1395	907	731	813	850	757	769	799	830	897	774	888	1609	854	786	911	929	959	1036	679	773	849	803	764	771	635	652	589	809	695	807	845	550	700	688	673	700	768	905	667
ENSGACG00000011119	2042	2504	1912	1989	1909	1882	1956	1792	1983	2526	2987	2624	1755	2205	2279	1900	1816	1943	1762	1971	1912	2112	2011	1290	2272	1897	2487	2125	2364	2216	2399	2134	1215	2593	2473	2501	2212	2086	2216	1661	1986	2267	1998	2498	1999	2148	2287	2143	1971	1993	2238	2433	2514
ENSGACG00000011157	1414	1593	1100	1152	1529	1330	1334	1300	1126	1582	2088	1304	1320	1560	1299	1050	1369	1010	1474	1132	1465	1478	1433	1101	1635	1856	1728	1322	1430	1809	1750	1661	878	1521	1487	1380	1375	1470	1356	1280	1113	1577	1705	1742	1244	1200	1247	1295	1362	1074	1442	1225	1028
ENSGACG00000011167	207	182	142	202	155	299	97	196	137	206	245	189	135	157	209	197	161	335	128	98	247	164	145	155	172	125	210	224	118	167	283	238	109	199	365	156	346	146	160	106	174	320	292	272	186	231	220	217	211	248	301	367	247
ENSGACG00000011181	913	978	798	754	1135	880	916	889	1022	1466	1566	927	925	1263	1064	583	793	605	789	799	472	941	818	427	747	827	886	818	1030	1424	1055	918	516	769	623	1145	590	959	756	473	666	614	818	518	1156	495	580	518	503	624	673	808	588
ENSGACG00000011190	577	513	510	646	491	591	494	503	485	722	626	432	490	432	519	576	450	808	390	438	596	568	361	391	383	386	454	523	421	538	473	681	322	515	713	503	559	405	352	326	338	594	519	473	657	557	663	516	547	679	642	1068	694
ENSGACG00000011223	509	624	748	780	492	578	588	1391	892	849	481	178	494	242	512	473	529	1037	441	436	1420	944	380	828	269	278	608	882	763	623	665	918	612	1151	918	396	900	336	299	507	438	907	460	755	1064	1432	324	541	606	578	1005	1665	1197
ENSGACG00000011230	0	0	0	0	2	0	0	0	0	2	0	0	4	0	0	0	0	0	0	2	0	1	0	2	2	6	0	0	0	0	1	2	0	0	0	0	0	0	0	0	0	0	0	0	0	0	0	0	0	0	0	0	0
ENSGACG00000022214	0	0	1	0	0	0	0	0	0	0	0	0	0	0	0	0	0	0	0	0	3	0	1	0	0	0	0	0	0	0	0	0	0	0	1	0	0	0	1	0	0	0	1	1	0	0	0	1	0	0	1	2	0
ENSGACG00000011249	4	7	5	3	5	7	2	2	10	4	8	5	5	0	2	0	8	3	0	0	0	13	7	3	0	1	15	3	4	0	3	11	0	2	4	3	2	4	8	0	7	2	5	0	8	6	4	4	0	6	8	14	10
ENSGACG00000011251	9426	10492	7422	9256	9986	9327	6702	8438	8213	12469	12530	8717	7793	9956	9673	8048	7988	9008	8077	7505	8359	8523	7669	5985	8287	7352	11070	8168	7654	8982	10076	11000	4870	8008	9660	7897	9321	8924	9484	5737	6317	9014	9034	9409	8669	7102	6885	7342	7783	6959	9473	9015	7275
ENSGACG00000011259	37	20	38	53	18	13	20	60	92	26	36	36	19	40	19	65	28	103	17	28	70	47	33	50	56	22	25	48	24	29	37	22	7	40	119	32	115	26	32	18	62	108	29	71	23	101	100	100	75	94	117	89	115
ENSGACG00000011266	12	13	32	19	9	15	29	6	24	55	19	18	12	20	24	17	5	14	23	17	10	10	11	4	16	8	6	24	35	32	31	20	15	17	11	40	7	9	15	75	19	18	14	18	12	28	25	9	10	10	29	19	27
ENSGACG00000011279	190	277	275	283	185	155	188	204	182	261	273	247	151	192	190	318	150	346	151	193	236	257	182	226	248	160	225	224	222	260	185	238	160	334	363	232	317	225	281	259	288	426	245	358	231	380	401	387	287	362	288	443	340
ENSGACG00000011281	699	808	582	923	613	591	443	762	615	879	861	701	564	839	635	666	682	981	602	585	1131	557	689	766	854	630	793	662	679	773	901	817	491	750	1257	727	1203	740	665	606	651	1197	865	1278	781	957	845	913	909	1085	1095	1353	902
ENSGACG00000011291	510	678	687	490	430	553	557	412	368	587	688	398	507	536	538	371	383	612	353	531	397	663	251	292	361	457	262	622	690	695	414	428	462	486	436	494	401	329	379	586	467	392	529	329	699	473	400	392	323	448	345	619	470
ENSGACG00000011312	10	2	7	5	4	14	2	15	7	6	10	3	5	10	21	20	12	32	1	0	10	16	0	21	18	24	12	15	10	8	6	16	15	9	20	10	15	13	7	12	7	42	22	35	35	14	13	23	20	29	23	38	14
ENSGACG00000011316	568	721	458	455	298	680	400	250	237	423	285	292	553	506	499	471	218	633	165	592	276	373	393	295	202	519	259	447	392	482	260	642	415	306	464	388	292	388	239	546	588	391	428	427	581	469	429	593	350	408	173	568	810
ENSGACG00000011318	0	0	0	1	0	0	0	0	0	1	0	2	0	0	1	0	0	0	1	0	0	0	0	1	0	0	0	0	0	1	1	0	0	0	0	1	1	2	0	0	4	0	0	0	0	2	0	2	0	1	0	2	1
ENSGACG00000011320	0	0	0	0	0	0	2	0	0	0	0	0	0	2	0	0	0	0	0	0	0	0	0	0	0	0	0	0	0	0	0	0	0	0	0	0	0	0	0	0	0	0	0	0	2	0	0	4	2	0	0	0	0
ENSGACG00000011322	12	4	6	13	0	5	0	0	0	0	0	1	0	0	0	0	1	0	2	2	3	7	0	0	5	1	1	0	14	3	3	0	1	0	2	3	9	3	0	4	4	2	3	2	2	0	2	2	7	0	0	2	1
ENSGACG00000011325	0	1	0	0	0	0	2	0	0	1	2	0	0	0	0	0	0	0	0	0	2	0	0	0	0	0	0	0	0	1	0	0	0	0	0	0	0	1	0	0	0	0	0	6	1	0	0	0	0	0	0	0	0
ENSGACG00000011326	1	0	2	3	0	2	0	0	0	0	0	2	7	2	3	0	1	2	2	2	0	2	0	0	3	14	0	2	2	2	4	4	0	6	0	2	2	1	4	0	4	5	0	0	7	0	0	2	0	0	0	0	0
ENSGACG00000011330	422	475	422	445	411	413	394	404	363	513	626	488	358	390	398	459	318	441	306	460	458	414	323	252	366	268	433	412	363	431	440	352	253	486	430	485	415	361	457	440	454	481	495	416	421	540	510	591	432	441	459	565	494
ENSGACG00000011337	1041	1047	1046	995	1355	709	889	939	1119	1654	1655	1085	1161	1695	926	751	940	769	1112	1133	1385	1002	817	707	1467	1542	1007	824	1144	1710	1536	1101	810	935	1284	1114	672	1225	940	871	1052	1355	1096	1210	1206	818	1040	1466	1103	835	1277	1140	903
ENSGACG00000011342	2	9	0	8	3	4	2	2	2	5	2	2	4	0	13	4	1	0	7	4	2	8	11	5	2	0	2	1	97	4	2	0	0	0	3	9	4	4	4	0	2	0	6	3	4	0	0	0	0	2	0	4	2
ENSGACG00000011343	551	643	488	521	521	489	403	394	341	542	692	740	405	606	556	490	460	633	366	480	526	508	450	342	465	392	612	521	568	518	608	534	292	664	603	589	522	462	547	427	488	621	579	553	431	663	569	608	450	455	512	584	690
ENSGACG00000011346	823	877	786	923	835	705	621	802	764	920	1237	977	633	838	856	757	871	724	836	683	823	1003	707	693	856	760	938	909	792	967	1060	948	518	985	916	1008	881	819	740	543	898	1184	1016	1113	922	856	899	951	908	951	975	1028	866
ENSGACG00000011369	12622	12180	9811	12271	14190	11109	8619	11568	11150	14244	18204	12969	10632	14645	12506	10316	11875	10947	10786	8433	13326	12052	10876	10087	12454	12941	13959	10433	10242	12788	13211	13563	6630	10913	13112	10170	11529	11470	9497	7149	8264	12357	11899	12612	11015	8954	8492	10340	10846	8274	13381	12023	9144
ENSGACG00000011373	3475	3916	2830	3263	3677	3122	2573	3367	2950	3994	4472	3153	2867	3917	3508	3224	3303	3691	3196	3202	4984	3371	3845	3308	4131	3547	3963	3386	3013	3949	3888	4550	2241	3987	4725	3457	4415	3734	3590	2239	2983	4383	4028	4511	3203	3661	3016	3874	3996	3178	4004	3797	3425
ENSGACG00000011383	4800	6029	3641	4320	5968	3931	3057	5032	4731	5444	6718	4806	4557	5993	4685	3323	5431	3344	5649	3735	6073	4653	5589	4336	5811	6423	6688	4128	4268	5594	5994	7025	3315	5524	5861	4968	5187	5557	4936	2990	3880	5036	5902	5930	4878	3808	3532	4155	4647	3275	5073	3573	3247
ENSGACG00000011395	27	7	16	17	8	2	12	10	11	23	13	18	24	15	24	20	17	17	12	11	49	9	9	16	32	0	32	38	19	23	26	27	21	18	35	23	40	12	19	2	34	26	27	35	31	14	21	52	31	11	11	47	10
ENSGACG00000011405	2133	2105	1816	1958	1876	1766	1459	1804	2144	2491	3049	2191	1965	2244	2402	1592	2172	1660	2208	1656	2184	2486	1810	1570	2281	2133	2364	2126	1731	2399	2649	2549	1318	1983	1954	1983	1974	1799	1946	1854	1729	1977	2347	2249	1994	1676	1683	1650	1826	1935	2294	2343	1717
ENSGACG00000011413	587	571	448	593	398	465	459	528	362	533	787	837	398	500	644	564	431	582	417	501	390	568	481	360	481	582	688	588	476	541	626	530	307	737	580	581	507	489	739	569	520	583	568	627	462	648	559	645	471	492	638	487	690
ENSGACG00000011416	672	737	651	620	622	498	562	462	524	784	884	734	478	686	653	512	557	481	680	607	585	568	563	363	631	734	713	551	749	735	568	725	314	755	588	720	583	651	740	610	527	715	716	850	713	739	611	740	630	636	868	632	689
ENSGACG00000011423	84	109	99	102	68	46	92	79	48	113	110	117	47	70	63	75	75	57	57	77	42	65	85	53	70	75	83	57	74	57	49	75	23	63	58	99	60	122	100	79	92	95	61	81	63	98	69	91	80	101	92	86	90
ENSGACG00000011431	0	0	0	0	0	0	0	0	0	0	0	0	0	0	0	0	0	0	0	0	0	0	0	0	0	0	0	0	0	0	0	0	0	0	0	0	0	0	0	0	0	0	0	0	0	0	0	0	0	0	0	0	0
ENSGACG00000011432	0	0	0	0	0	0	0	0	0	0	0	0	0	0	0	0	0	0	0	0	0	0	0	0	0	0	0	0	0	0	0	0	0	0	0	0	0	0	0	0	0	0	0	0	0	0	0	0	0	0	0	0	0
ENSGACG00000011434	0	0	0	0	0	0	0	0	0	0	0	0	0	0	0	0	0	0	0	0	0	0	0	0	0	0	0	0	0	0	0	0	0	0	0	0	0	0	0	0	0	0	0	0	0	0	0	0	0	0	0	0	0
ENSGACG00000011435	0	0	0	0	0	0	0	0	0	0	0	0	0	0	0	0	0	0	0	0	0	0	0	0	0	0	0	0	0	0	0	0	0	0	0	0	0	0	0	0	0	0	0	0	0	0	0	0	0	0	0	0	0
ENSGACG00000011438	1	1	0	1	0	0	0	0	0	0	0	0	0	0	0	0	0	0	0	0	0	0	0	0	0	0	0	0	0	0	0	0	0	0	0	0	0	0	0	0	0	0	0	0	0	0	4	0	0	0	0	0	0
ENSGACG00000011439	9	7	3	6	0	1	5	15	0	2	7	2	3	8	3	6	0	8	4	2	9	4	2	3	7	5	24	7	0	13	3	4	6	18	9	3	10	9	6	0	10	2	1	16	0	1	17	5	13	11	18	2	20
ENSGACG00000011441	14	0	0	4	0	0	0	6	0	0	11	4	0	2	0	2	0	6	0	0	10	4	4	21	0	0	4	18	0	8	0	0	2	25	11	2	4	0	0	0	3	0	0	6	2	0	22	10	20	2	15	0	27
ENSGACG00000011443	16	19	23	10	11	13	14	4	17	45	15	12	17	19	13	6	9	13	15	17	16	21	6	4	18	16	18	16	12	25	16	6	5	12	11	16	16	10	16	16	30	5	10	9	24	0	0	20	6	6	2	8	4
ENSGACG00000011447	14059	15793	13357	12330	13418	12725	14735	12349	11573	16312	19820	14828	11354	12673	13155	12775	11432	12604	9514	13076	8754	12683	9925	6714	10894	9603	14685	14161	13240	12757	13327	13241	7035	14664	12282	15103	9713	10890	11670	11181	10133	11229	10295	9636	12496	11577	10736	11003	8576	9317	10836	12751	12161
ENSGACG00000011454	39	31	33	28	17	18	17	25	12	19	33	28	17	18	24	18	14	6	38	16	7	31	30	2	19	30	30	22	26	27	13	29	7	36	22	24	20	14	33	26	7	16	28	26	16	19	36	14	22	33	10	23	13
ENSGACG00000011460	1572	1883	1505	1661	1433	1204	1303	1776	1024	1783	2250	1517	1164	1674	1274	1876	1405	2020	1441	1474	1995	1725	1255	1510	1682	1719	2002	1591	1487	1650	1843	1740	848	2296	2313	1747	2417	1517	1794	1505	1340	2510	1546	2803	1471	2267	2401	2234	2446	1332	1855	2093	1956
ENSGACG00000011469	9697	10284	7974	10400	9257	9792	5520	7471	9067	10629	11732	8727	11146	12896	11994	6914	8931	9377	9198	7040	13636	9156	8567	9614	10354	11660	11640	7868	8590	10888	13119	10764	7282	8080	14352	9736	12052	9836	9245	6027	8915	14150	12640	15172	10695	8802	9676	9344	10338	11595	10468	12322	8956
ENSGACG00000011490	180	278	267	202	176	184	212	225	186	256	354	291	210	182	212	234	158	217	170	216	203	221	257	198	247	194	221	242	232	252	186	223	145	262	232	271	218	182	261	69	182	279	179	215	186	190	199	245	167	215	199	260	294
ENSGACG00000011496	134	193	117	147	169	167	147	94	146	174	198	216	168	138	156	111	126	134	106	98	162	136	133	109	140	83	134	109	139	181	140	151	102	174	177	111	121	148	88	128	121	150	108	171	177	123	102	185	139	138	167	153	144
ENSGACG00000011499	122	237	162	164	170	166	184	139	120	177	190	206	185	174	180	136	128	177	126	150	189	172	102	93	136	142	151	146	201	180	145	152	100	190	200	171	145	139	140	151	129	166	147	165	131	250	171	187	136	163	147	157	138
ENSGACG00000011506	1796	1589	1443	1533	1709	1684	1305	1503	1362	1773	2083	1955	1403	1928	1723	1517	1620	1485	1352	1438	1577	1686	1688	1122	1576	1642	1860	1341	1554	1441	1547	1765	849	1655	1592	1709	1453	1344	1557	1239	1130	1580	1815	1576	1322	1173	1129	1247	1144	1200	1683	1447	1495
ENSGACG00000011521	1117	995	879	784	489	600	648	562	593	993	1109	1206	739	988	954	813	943	747	848	1124	891	956	856	754	898	979	1078	1062	1009	955	990	918	831	1190	1096	1079	939	917	1188	1095	1178	1013	1138	1098	1096	1081	952	1026	990	971	809	993	1105
ENSGACG00000011549	812	824	847	901	612	717	533	836	487	918	1109	656	707	898	790	769	670	1091	647	756	969	779	806	746	791	806	708	770	747	869	841	733	496	920	1088	806	978	770	798	572	777	1120	906	941	808	817	983	945	911	1013	953	1277	907
ENSGACG00000011555	8252	9625	6798	7593	8953	6464	6094	8255	7765	9816	11463	8834	7492	9885	8001	6753	7500	6132	7822	7763	9526	8513	7952	6053	8710	9116	10557	7979	7998	9060	10578	10599	4709	8922	8683	8671	7682	8554	9034	5849	7028	10223	9028	10030	7692	7193	6131	7353	8261	6470	9748	8012	7260
ENSGACG00000011579	4005	4313	3157	3382	4234	3351	2633	3760	3415	4459	5449	3715	3061	4186	3829	3236	3809	2937	3720	2933	3594	3916	3356	2701	3716	3819	4968	3322	3140	4080	4358	4706	2067	3803	4092	3636	3611	3906	3635	2249	2539	3919	3961	3959	3958	2696	2903	2972	3067	2669	4280	3306	6700
ENSGACG00000011596	1212	1130	1033	1233	1028	1240	918	1008	1060	1299	1395	1395	993	1145	1424	657	1095	1157	886	938	1180	1168	1054	653	879	1115	1144	1076	1149	1139	1082	1077	563	1053	1286	1148	1168	908	994	1000	879	1445	1173	965	1187	899	1150	992	969	1164	1128	1501	1102
ENSGACG00000011606	968	1269	552	256	1319	158	534	380	353	646	284	344	396	494	260	430	315	445	216	495	258	1926	211	627	688	750	401	259	222	975	189	667	394	288	298	724	246	446	147	339	511	100	105	818	689	596	138	701	521	341	115	534	474
ENSGACG00000011660	37	23	13	34	33	29	8	24	23	37	33	9	21	42	26	13	44	14	34	28	27	20	25	41	35	18	22	19	19	19	39	46	6	21	22	13	35	24	22	28	11	25	34	32	14	23	18	11	29	18	13	20	10
ENSGACG00000011668	1468	2081	1481	1638	2322	1271	1279	1933	1750	2355	2120	1207	1766	2400	1734	1086	1478	1401	1873	1428	2137	1571	1360	1298	2354	2191	2184	1274	1674	2326	1847	2219	1212	1434	2247	1545	2381	2019	1299	1343	1430	2494	1819	2206	2081	1254	1397	1317	1598	1707	2243	2038	1389
ENSGACG00000011679	8308	10245	8816	7361	9585	7355	8671	6605	7369	9895	12065	9726	7689	10036	7620	7218	7390	7138	6814	7941	7653	7908	8084	6361	8277	7585	8922	7553	9360	10147	9018	8422	4857	9302	8959	8357	6985	7679	7816	6419	6478	8801	7560	7761	8494	7367	7377	8032	6726	6400	8150	7801	6911
ENSGACG00000011689	1451	1315	1125	1412	1354	1250	1008	1194	1249	1745	1929	1296	1090	1454	1279	1116	1217	1197	1215	1216	1233	1266	1148	918	1313	1100	1469	1215	1264	1386	1400	1256	793	1262	1498	1306	1430	1335	1374	748	979	1397	1438	1547	1400	1249	1166	1235	1172	1301	1489	1584	1218
ENSGACG00000011697	1911	1488	1190	1395	1341	1265	869	1340	1196	1614	1740	1059	1225	1618	1278	1066	1195	1267	1303	929	1733	1254	1090	1130	1569	1360	1329	939	1234	1733	1654	1659	906	1187	1737	1209	1427	1250	1188	783	1095	1677	1741	1619	1269	1040	958	1157	1459	1243	1434	1636	971
ENSGACG00000011703	731	755	731	521	592	647	567	649	636	792	971	789	581	706	635	546	674	553	640	602	634	736	844	593	711	776	691	693	632	701	904	778	437	673	718	614	602	563	601	615	540	685	680	615	597	628	560	569	527	627	629	634	636
ENSGACG00000011717	630	643	451	609	571	484	350	536	500	692	746	567	478	684	628	445	627	513	643	487	695	497	447	560	701	466	800	599	582	604	683	804	397	630	827	676	625	741	606	407	546	758	736	734	727	717	537	739	562	663	768	973	594
ENSGACG00000011727	6999	7271	5349	6676	6730	6141	5120	5599	5632	7270	8511	6683	6925	7877	7257	5824	6428	6023	5831	5321	7374	6220	6501	5350	6573	6379	7871	5450	5853	6999	7135	7667	3963	6056	7486	6816	6942	6418	5972	3933	4667	7004	7634	8105	6184	6172	5713	6093	6120	5807	7385	7338	6128
ENSGACG00000011739	0	2	10	1	0	8	0	2	6	4	4	0	4	0	0	6	3	2	1	4	22	3	4	2	0	0	6	4	3	4	1	6	6	2	5	2	8	4	6	0	4	3	5	2	11	6	6	1	2	8	3	0	1
ENSGACG00000011740	0	0	0	0	0	0	0	0	2	0	0	2	0	0	5	9	14	6	2	0	0	0	4	6	2	0	2	0	0	0	0	1	5	0	3	25	4	4	2	0	0	2	2	0	0	0	0	2	0	0	3	0	4
ENSGACG00000011744	22	20	41	79	18	56	20	25	15	26	46	50	18	20	74	28	46	47	28	22	54	32	21	0	22	18	23	52	32	12	20	12	20	0	56	32	35	10	17	0	14	45	50	25	30	36	62	55	32	14	16	84	42
ENSGACG00000011753	0	3	0	2	0	2	2	0	0	2	2	0	0	2	14	3	2	2	0	0	0	0	2	0	0	10	2	0	0	0	0	2	2	2	0	4	0	2	4	16	0	2	8	0	0	0	3	2	2	2	4	0	0
ENSGACG00000011755	603	681	449	546	545	581	393	486	572	671	848	612	389	506	569	388	583	610	496	433	460	588	572	329	456	439	824	476	526	604	703	608	302	460	626	507	526	588	588	618	425	604	579	653	444	323	469	572	401	397	505	577	497
ENSGACG00000011798	514	567	506	559	426	532	396	470	506	610	706	648	584	555	559	525	461	582	433	554	530	582	418	430	501	519	540	460	563	546	534	595	353	574	637	528	543	507	517	361	559	660	561	565	589	629	539	517	527	591	542	704	582
ENSGACG00000011804	769	900	792	728	804	639	656	729	658	893	1164	812	675	737	780	745	704	621	659	620	600	946	708	419	722	463	971	840	801	657	951	695	404	850	775	758	735	650	787	900	729	840	750	821	929	762	725	774	669	690	873	918	818
ENSGACG00000011812	154	174	153	166	181	165	148	127	161	206	236	168	136	219	151	100	142	174	133	133	177	174	123	77	158	127	187	130	142	188	207	185	89	131	183	150	142	165	132	29	113	135	189	168	171	110	151	147	141	126	196	196	110
ENSGACG00000011816	1671	1611	1265	1516	1888	1433	1112	1576	1353	1940	1993	1511	1300	2124	1595	1254	1604	1210	1493	1254	1668	1390	1413	1252	1542	1312	1959	1315	1386	1681	1818	1732	842	1495	1599	1552	1661	1640	1501	988	1335	1714	1769	1934	1551	1395	1129	1412	1615	1353	1776	1556	1342
ENSGACG00000011821	2201	1679	1594	2062	1906	2392	1307	1790	2105	1932	3190	2249	1323	2070	2399	1814	2056	1868	2254	1340	2069	2059	1940	1539	2001	1682	2664	2065	1235	1978	2658	2313	979	1820	2175	1637	2014	1384	2344	879	1571	2337	2467	2114	1399	1624	1580	1611	1809	1722	2103	2128	1696
ENSGACG00000011861	286	397	151	198	185	270	140	204	212	306	387	237	219	267	303	181	253	146	300	209	201	349	233	140	265	279	365	309	206	233	256	392	142	236	296	204	313	349	395	143	250	182	364	246	237	214	182	158	190	197	214	185	177
ENSGACG00000011908	1486	1688	1267	1325	1724	1213	977	1349	1457	1648	2085	1536	1293	1593	1497	922	1570	1135	1631	1087	1516	1710	1466	1021	1756	1957	2042	1335	1391	1715	1885	1989	943	1275	1495	1526	1449	1684	1722	1065	1301	1312	1886	1766	1809	1242	972	1095	1286	1035	1417	1173	1133
ENSGACG00000011911	136	152	108	119	91	117	82	127	72	206	86	93	116	158	104	113	85	194	57	120	112	245	60	63	54	160	84	100	51	100	90	139	66	106	151	135	143	76	158	157	114	58	101	111	122	97	201	54	104	96	191	161	80
ENSGACG00000011918	1161	1025	693	1286	1060	1363	645	690	969	1107	1046	982	1009	1179	1459	837	1047	1714	839	687	1398	1119	817	1078	887	1240	1196	675	709	994	1035	1411	750	747	1541	677	1294	693	1090	447	713	1620	1278	1461	866	885	1000	829	910	1406	942	1288	1031
ENSGACG00000011922	1100	1660	1304	1306	1113	844	1067	973	856	1431	1584	1444	1172	1530	893	1335	953	1199	1231	1302	1484	1043	1198	1157	1419	1143	1347	1104	1417	1453	1552	1361	844	1733	1631	1831	1493	1254	973	1077	1357	1859	1416	1966	1458	1658	1485	1680	1374	1542	1630	1608	1741
ENSGACG00000011929	1766	1972	1889	1584	1710	1592	2063	1427	1401	2137	2539	2394	1644	2004	1730	1530	1462	1466	1261	2000	1517	1558	1558	1074	1825	2297	1817	1792	1948	2277	1770	1775	1076	1983	1698	2246	1317	1831	1814	1655	1670	2175	1839	1716	1755	1811	1692	1704	1335	1458	1733	1722	1646
ENSGACG00000011936	369	547	367	378	336	294	391	300	270	418	469	471	311	461	362	476	365	527	306	484	412	348	364	268	347	565	424	418	428	463	393	437	251	496	434	550	438	348	369	419	375	545	329	466	430	518	545	455	476	458	459	587	517
ENSGACG00000011947	571	701	631	684	664	699	606	443	496	708	665	651	630	640	545	546	399	629	379	597	570	454	514	363	514	556	521	549	514	600	488	501	396	483	646	639	551	455	553	510	492	603	577	543	526	516	452	528	411	629	499	612	744
ENSGACG00000011950	805	918	826	968	769	699	703	750	733	948	1272	964	723	936	829	735	794	895	770	746	836	835	822	739	794	768	899	827	781	823	926	900	457	878	907	796	869	785	808	705	778	927	963	952	907	902	776	812	784	859	969	1030	950
ENSGACG00000011959	3770	3674	2907	3807	3728	3359	2719	3077	3123	3751	5049	3606	3270	4608	3845	2901	3721	3675	3702	2830	4452	3745	3481	2953	4123	4055	4223	3083	3315	4500	4786	4271	2561	3258	4239	3392	4040	3676	2858	2217	2537	4607	4148	4585	3622	3103	3062	3056	3569	3249	3706	3900	3023
ENSGACG00000011973	4	4	2	2	3	6	2	2	1	2	2	1	2	5	1	0	4	3	3	2	10	8	5	0	4	18	1	0	3	0	6	6	2	3	2	2	3	1	4	0	1	1	2	3	0	5	4	1	5	3	1	5	13
ENSGACG00000011976	496	410	404	739	304	547	383	210	335	349	564	705	356	520	351	412	349	606	283	370	529	401	538	364	301	527	329	325	323	265	303	232	206	323	633	466	401	227	428	204	541	550	489	510	324	587	369	628	288	828	562	580	588
ENSGACG00000011980	41	72	63	82	26	44	28	46	40	73	33	22	53	39	45	68	28	143	35	59	82	56	41	63	32	43	23	66	16	39	58	31	44	37	91	34	88	26	38	36	54	91	59	64	35	94	75	77	43	91	81	155	120
ENSGACG00000011982	2	4	7	5	2	4	0	5	53	6	4	0	6	4	14	8	1	4	2	6	9	9	8	0	2	5	10	7	6	2	28	2	8	12	6	16	9	16	6	0	4	2	2	10	4	5	1	6	6	2	2	3	6
ENSGACG00000012003	3	2	2	3	4	12	0	4	6	6	10	10	0	6	0	7	3	8	7	4	15	5	8	18	0	2	2	6	0	6	13	8	1	10	9	6	9	2	12	0	4	14	1	10	4	12	20	14	11	4	6	7	8
ENSGACG00000012006	6932	6962	5562	6032	6926	6795	5821	6096	5744	7930	9039	6036	5477	6829	6342	5749	5043	6144	4534	5710	4545	5326	4585	3925	5154	3660	6443	5250	5370	5949	5602	6081	3369	5988	5794	6086	5978	4982	5244	3927	4497	6781	5363	5939	6107	5214	5339	5658	5085	5310	6210	7004	5977
ENSGACG00000012026	766	436	657	1230	587	1145	540	481	445	670	1075	1209	452	540	678	401	657	514	561	512	542	986	933	369	480	401	526	475	495	635	463	573	252	453	792	482	389	417	546	513	762	797	826	526	430	633	482	551	369	799	692	802	605
ENSGACG00000012067	617	679	702	572	654	623	596	660	523	787	783	580	518	677	579	622	549	631	432	571	484	513	519	357	569	542	486	499	666	720	615	465	347	694	663	743	542	503	472	626	598	753	670	447	719	548	481	501	439	667	647	944	694
ENSGACG00000012069	5549	6886	4637	5181	6279	4171	3170	5458	5304	6442	6845	5021	5618	7258	5761	3924	6202	4231	6326	4410	7964	5933	5889	5716	7484	7837	7720	4707	5366	7369	7448	8748	4247	5429	7217	5714	6579	7110	5679	3165	5014	6064	7734	7552	5615	4441	4186	4347	5856	4711	5624	5139	4075
ENSGACG00000012085	677	854	596	558	552	671	609	475	539	736	814	840	515	725	609	546	572	664	538	706	512	608	492	430	630	716	775	661	656	759	655	587	388	757	780	746	544	647	722	494	766	728	707	707	599	679	681	694	525	690	697	777	797
ENSGACG00000012121	1000	1010	833	877	1308	882	732	806	876	1151	1487	1032	736	1244	1005	669	1124	660	981	854	1015	965	916	708	1185	1036	1080	759	884	1286	1170	1309	636	883	1051	981	708	1001	851	542	728	1118	1076	987	853	783	711	914	926	897	1013	931	641
ENSGACG00000012128	1104	1163	922	919	959	995	709	1007	919	1116	1469	1120	990	1066	1027	883	1130	997	1130	860	1224	992	1049	869	1227	969	1262	1015	1190	1311	1338	1190	704	1223	1167	1235	1206	1010	1045	867	902	1170	1241	1218	858	1072	931	1080	1052	932	989	1126	857
ENSGACG00000012139	337	327	235	376	249	246	215	272	217	328	407	304	229	319	306	279	212	447	220	305	355	304	324	277	367	270	267	344	267	373	352	251	206	258	391	350	411	281	197	318	240	480	318	370	254	262	302	320	302	324	215	353	300
ENSGACG00000012148	179	231	214	157	116	120	140	145	94	185	188	264	114	203	186	156	188	186	177	257	146	167	144	123	221	207	243	222	261	241	223	198	80	256	207	248	170	186	259	225	241	282	236	223	217	275	262	264	239	236	165	227	186
ENSGACG00000012151	112	132	131	135	90	88	55	117	106	141	107	112	97	138	112	104	103	90	151	137	138	94	84	76	139	162	219	107	114	167	220	151	79	133	144	140	151	112	98	116	125	180	154	126	125	89	151	137	158	127	154	178	77
ENSGACG00000012155	196	216	196	185	185	151	153	113	140	214	250	281	127	159	201	151	183	109	189	228	14	180	137	136	215	171	271	183	158	149	259	218	115	189	204	282	183	147	210	257	231	267	167	115	173	204	226	245	237	169	139	145	131
ENSGACG00000012162	260	276	210	310	215	552	229	440	187	634	429	404	244	262	369	260	157	387	303	439	277	569	292	237	243	302	336	354	272	322	332	645	136	220	258	235	289	324	221	175	367	451	275	344	222	164	386	206	558	410	416	348	350
ENSGACG00000012165	977	672	512	590	485	656	314	623	511	565	944	513	431	432	729	454	615	602	498	426	787	606	465	413	533	564	932	716	747	369	923	683	325	560	804	552	958	629	667	414	752	726	690	667	844	463	539	707	928	738	907	936	537
ENSGACG00000012176	1609	2257	1631	1654	1991	1392	1436	1657	1619	1888	2252	1780	1490	2063	1683	1647	1690	1585	1870	1587	2057	1643	1870	1533	1877	1847	2277	1715	1848	2156	2113	1921	1042	1871	1824	1826	1971	1770	1928	1426	1602	2022	1916	2299	1754	1715	1525	1590	1751	1572	1796	1634	1605
ENSGACG00000012227	3	2	4	2	2	0	0	0	0	6	0	0	2	2	2	0	2	4	2	2	9	0	6	0	0	0	8	2	0	0	1	1	6	0	2	0	4	4	8	0	2	0	10	6	2	0	0	1	4	8	4	4	7
ENSGACG00000012229	99	71	77	66	77	68	55	43	34	65	71	38	40	52	102	75	27	98	50	95	23	62	39	33	49	49	76	52	73	69	37	45	47	59	64	109	80	32	43	26	53	52	67	55	66	78	61	64	53	79	42	38	113
ENSGACG00000012236	3126	3549	2498	3321	4092	2918	2356	3164	3168	3837	4850	2971	3179	4126	3517	2555	3831	3081	3423	2810	4264	3544	3657	3417	3801	3684	4676	2983	2751	4121	3912	4511	2217	3202	4050	3104	3758	3526	2908	2155	2358	3491	4075	3968	3150	2606	2401	2846	3450	2342	3372	3071	2340
ENSGACG00000012245	1861	1846	1516	2090	1921	1948	1551	1497	1590	2032	2576	2266	1586	2112	1759	1711	1662	1772	1460	1596	1927	1770	1601	1286	1639	1354	2003	1570	1548	1814	1850	1873	1084	1855	1988	1547	1576	1600	1543	1209	1165	1767	2017	1912	1536	1445	1421	1533	1449	1372	1850	1721	1631
ENSGACG00000012248	55	90	80	41	55	35	50	53	64	56	91	85	59	64	53	57	55	34	46	37	39	68	33	25	70	72	54	130	54	54	69	68	32	67	35	63	51	39	56	56	27	37	65	50	71	72	53	70	53	26	44	49	37
ENSGACG00000012258	2612	2284	1967	2900	3535	2995	1953	2439	3369	3254	4216	2783	2631	3427	3163	2547	2874	2876	2510	2079	3214	2681	2462	2553	2546	2126	3512	2274	1937	3326	2924	2784	1408	2399	3474	2377	3060	2797	2071	1275	1840	3416	3014	3087	1849	2753	2487	2599	2756	2694	2910	2932	2245
ENSGACG00000012278	33	43	19	23	22	33	28	34	18	22	46	43	39	24	29	20	23	17	26	28	16	34	29	17	38	20	29	28	50	24	6	25	20	26	33	35	23	19	53	0	32	25	18	18	25	24	36	35	10	32	30	23	26
ENSGACG00000012279	2024	2239	1759	1860	1775	1909	1458	1682	1867	2431	2549	2223	1643	2343	1964	1529	1976	1749	1901	1613	1920	1902	1834	1764	1934	1507	2038	1604	1629	2169	2204	2082	1274	1850	2083	1825	1670	1641	1515	1320	1421	1978	2148	1867	1870	1703	1508	1626	1631	1778	2002	1913	1387
ENSGACG00000012283	585	794	683	485	429	526	452	598	417	841	974	483	516	573	552	520	504	562	665	537	534	661	478	528	638	565	704	544	541	725	643	748	368	694	677	462	570	634	570	610	519	684	496	559	596	567	415	529	572	498	632	617	611
ENSGACG00000012293	1210	1262	1007	1274	1182	856	742	932	1108	1347	1498	1363	1033	1174	1063	1150	1016	1025	1045	842	1399	1175	1132	1042	1227	890	1382	1010	1092	1193	1466	1363	600	1109	1156	1055	1215	1293	1147	447	934	1259	1247	1292	1040	1076	1049	973	1064	1054	1282	1265	1086
ENSGACG00000012297	66	65	43	75	47	42	52	73	31	80	80	75	80	67	53	26	82	65	60	49	46	61	60	33	73	106	116	87	70	66	60	54	59	66	90	85	101	82	70	77	83	131	83	140	53	59	86	81	56	86	83	101	90
ENSGACG00000012299	16	10	7	2	8	10	5	1	3	3	15	3	6	10	11	6	12	1	14	7	16	6	9	3	7	19	14	7	11	6	27	8	6	9	9	10	2	7	5	34	11	1	13	5	3	10	4	2	6	2	2	3	2
ENSGACG00000012302	6553	5854	4962	6721	6265	5935	4422	5796	5493	7487	7384	6003	6324	8159	6651	4299	5922	5399	6044	4907	7939	6248	5532	5825	6945	8011	8032	4686	4831	7640	9397	7729	4196	4775	7343	5535	6219	6420	5298	4321	4850	8721	6083	7726	6218	4323	4131	5196	6564	6001	7658	6863	4695
ENSGACG00000012311	9334	13282	9780	7686	8159	6720	7087	7682	8608	10833	12882	11440	7619	9579	9336	8732	9761	6060	10303	9832	8843	12439	8641	6587	11014	12175	13474	11528	11535	11205	13582	12479	6948	12772	10296	12200	10003	11823	14075	11549	11352	11206	13678	11737	11762	12091	11117	11013	8704	9116	9227	9911	10352
ENSGACG00000012321	6253	7528	6072	5633	5900	4698	4792	5498	5255	7509	8662	6462	5005	6663	6177	5581	5473	4956	5499	5436	5172	6580	4969	4260	5981	4998	7180	5920	6727	6064	7253	6577	3401	6765	6218	6838	5864	6152	6913	5961	5562	6600	6102	6713	5998	6156	5696	5857	5157	5260	6257	6625	6145
ENSGACG00000012327	568	596	513	672	620	564	383	574	549	646	722	473	554	764	604	514	531	915	555	427	755	619	541	678	645	642	514	506	540	687	610	626	440	481	889	482	899	505	424	404	589	1083	604	931	539	588	610	823	765	681	801	856	815
ENSGACG00000012331	406	461	324	517	442	498	341	342	311	525	573	617	451	546	554	463	438	489	356	527	459	592	539	486	441	452	535	472	527	508	505	474	315	502	548	453	464	366	446	367	390	553	532	396	399	500	411	429	335	412	344	408	453
ENSGACG00000012335	944	1275	974	868	1079	770	754	913	794	1212	1431	890	1011	1253	1138	670	1084	738	1269	843	1301	1290	936	653	1279	1032	1222	956	1075	1494	1518	1190	782	1192	1223	1307	1102	1168	1156	769	946	1207	1360	1365	1140	1175	1039	1038	1049	932	1028	897	807
ENSGACG00000012339	297	510	310	259	390	251	293	195	236	347	403	388	324	343	348	239	323	201	365	290	322	265	335	200	473	376	446	272	350	459	386	367	200	348	383	352	204	321	373	226	262	290	394	287	335	240	273	264	214	204	295	215	267
ENSGACG00000012342	1036	1130	964	853	760	755	850	937	859	1093	1528	1113	743	910	906	940	818	780	760	980	629	1055	631	507	877	1179	958	1089	971	825	1053	990	465	1304	925	1008	908	881	1060	1057	918	966	944	928	881	977	847	937	728	821	821	1041	1027
ENSGACG00000012374	1714	2011	1578	1720	1645	1640	1341	1483	1600	1955	2265	1920	1657	2018	1832	1449	1601	1880	1637	1481	2713	2025	1684	1591	2037	1879	2171	1551	1726	2080	2277	2059	1190	1645	2231	1546	2299	1888	1935	829	1492	2432	2114	2249	1460	1737	1579	1671	1746	1842	1909	1855	1817
ENSGACG00000012382	194	207	243	218	198	209	231	223	209	247	358	293	181	264	266	170	229	348	152	204	318	303	252	308	212	267	226	210	241	234	223	220	125	310	296	259	346	215	165	147	234	412	271	276	166	347	262	375	249	370	309	580	642
ENSGACG00000012383	626	711	606	775	589	640	292	841	384	769	836	628	484	656	744	588	659	983	704	539	903	603	601	599	514	592	815	794	711	783	671	702	566	701	1189	724	1083	688	512	858	568	1041	728	1092	866	702	783	690	758	665	729	1150	734
ENSGACG00000012407	957	1303	786	886	783	750	779	871	886	962	1135	1058	774	1032	1019	784	707	1018	754	814	935	783	868	763	865	785	1100	923	919	1080	974	884	593	1130	1215	1065	1347	666	884	766	1058	1460	891	1585	875	1141	882	1356	1138	1209	1243	1331	1443
ENSGACG00000012419	313	351	386	413	419	335	259	332	298	497	442	279	344	478	299	295	374	355	311	385	447	444	344	313	423	498	382	378	313	524	437	420	290	334	471	417	433	416	343	268	310	523	444	515	327	321	364	440	457	531	442	620	435
ENSGACG00000012427	598	1183	746	694	574	558	772	676	598	651	1313	851	572	669	598	615	716	725	538	882	672	667	696	606	733	790	656	683	834	735	666	594	337	1432	747	833	862	925	1140	635	694	1105	674	1116	1271	886	818	1240	989	919	1082	1058	1497
ENSGACG00000012485	2018	2327	1720	1626	2174	1672	1553	1599	1913	2147	2897	1909	1994	2551	2097	1352	1973	1367	2140	1587	2025	2190	2141	1778	2596	2308	2396	1727	1982	2554	2713	2473	1322	1883	2098	1919	1717	2242	1931	1489	1558	2051	2327	2258	2069	1679	1435	1507	1778	1515	1852	1739	1377
ENSGACG00000012515	31	32	31	91	22	27	27	76	12	36	36	48	21	35	21	38	31	50	20	19	48	40	37	58	31	71	36	44	42	33	30	17	22	20	63	50	83	37	38	31	67	165	27	151	25	67	95	97	83	70	199	101	180
ENSGACG00000012517	1747	1903	1544	3489	1620	1279	1459	2354	1527	2281	2485	2127	1501	1902	1971	2131	1785	2530	1642	1511	3009	1995	1706	2180	1981	1509	2067	1797	1802	2018	1934	1758	1064	2065	2904	2067	3714	1922	1761	1476	2663	5225	1865	5538	1711	2870	3140	3697	2969	3394	4769	3680	4538
ENSGACG00000012523	221	326	229	247	302	216	209	261	234	301	365	327	197	281	264	248	263	201	246	270	240	251	247	247	304	408	278	283	302	232	293	328	129	249	268	250	241	190	201	174	195	250	255	240	180	234	252	218	181	181	297	260	234
ENSGACG00000012524	5879	5620	3923	5370	6384	3730	2899	5914	4649	6160	6628	4815	5455	7620	5123	3972	5937	3826	7769	4828	9102	6277	5541	5602	8271	8805	7242	3913	5167	8702	7878	7147	3940	5734	7590	5823	7854	7999	5434	3463	5418	8997	8162	10703	6048	6338	5354	6096	8708	6768	8800	7239	5228
ENSGACG00000012552	525	632	641	927	549	805	570	560	530	656	828	703	501	519	525	558	388	602	388	490	427	596	377	275	536	485	584	573	680	716	472	406	300	534	502	1034	630	617	510	903	642	806	511	517	713	634	938	642	555	501	555	1037	561
ENSGACG00000012569	25	16	20	28	17	24	20	25	6	27	29	13	17	17	15	13	20	26	25	21	31	21	16	25	18	20	23	16	26	31	32	37	10	20	23	4	30	8	16	4	28	26	14	5	27	21	22	23	19	23	19	26	25
ENSGACG00000012571	335	386	340	466	274	381	239	269	255	343	374	274	290	339	330	266	305	579	255	267	296	347	274	336	328	334	349	401	352	308	345	395	220	307	435	284	379	203	281	319	472	438	442	382	350	283	338	374	355	484	472	565	465
ENSGACG00000012586	741	717	644	828	944	679	551	817	628	872	982	887	703	844	775	613	777	666	670	612	827	779	795	752	753	850	856	654	655	872	919	882	434	781	866	716	901	791	740	587	652	1090	755	1034	731	766	698	937	934	810	1078	1009	779
ENSGACG00000012590	35	44	52	20	31	63	52	43	20	32	41	30	40	62	51	57	24	58	33	51	41	60	35	22	30	39	12	29	67	80	30	37	18	60	22	44	17	12	44	0	44	33	70	21	80	56	65	44	10	23	34	33	46
ENSGACG00000012592	231	182	201	186	235	252	161	162	66	286	200	94	190	237	186	160	162	299	122	158	262	155	101	124	170	241	124	110	170	391	135	267	172	133	185	135	135	150	80	46	106	186	341	110	303	197	142	58	160	174	169	233	66
ENSGACG00000012604	1	10	5	7	4	3	7	6	0	12	6	13	15	7	6	6	11	10	17	9	7	6	4	14	7	28	5	19	12	8	7	16	8	6	5	8	9	3	8	0	2	6	14	4	14	4	7	6	5	1	5	12	2
ENSGACG00000012605	1075	973	1101	1028	997	1135	1020	652	718	1012	1133	1111	841	1204	1068	724	849	842	725	938	797	965	963	608	779	847	891	762	859	999	771	950	561	845	952	953	762	676	691	665	745	1142	884	826	940	812	659	628	525	957	905	1081	819
ENSGACG00000012621	1	0	0	4	5	0	1	2	0	0	0	0	0	8	2	0	0	4	0	0	12	0	0	4	3	12	0	3	3	2	2	0	0	0	1	0	5	1	0	0	0	6	4	7	0	4	2	9	3	3	1	2	3
ENSGACG00000012622	426	402	397	400	399	375	282	303	329	458	518	363	367	417	400	403	323	374	303	293	421	400	382	303	377	396	402	300	344	406	390	392	191	361	418	336	381	328	272	288	254	382	356	382	291	322	319	401	310	343	421	401	366
ENSGACG00000012623	162	142	118	151	190	134	136	155	144	226	170	186	114	155	106	161	139	140	127	123	171	152	135	91	169	141	125	169	164	174	170	189	81	132	179	170	198	165	156	118	211	205	168	203	155	169	162	222	176	168	161	211	196
ENSGACG00000012627	4918	7230	5073	4832	4555	4539	4724	4617	4069	5396	7801	5888	4953	6176	5256	4296	4898	4795	5310	4822	6437	6151	5775	5381	5907	5237	6317	4724	5269	6632	6743	5231	3416	6349	6725	5995	6299	6575	5557	3833	4824	7812	6535	7214	4420	5565	4779	5898	5876	4297	4970	4224	4267
ENSGACG00000012628	5259	5914	4057	4135	4529	4574	3703	4939	3779	4992	7436	5409	5260	6982	5488	3924	5487	3776	6279	5199	7340	5832	5694	4826	6876	7881	6547	4236	5031	7500	7285	6276	4259	6149	7484	6179	6816	6739	6136	3548	4891	7417	7711	7700	3978	6029	4635	5626	6636	3955	4497	3504	3159
ENSGACG00000012634	379	511	379	393	494	353	284	272	317	426	522	291	378	456	306	304	334	452	275	311	535	346	359	279	362	438	285	320	428	456	356	369	210	364	467	373	423	381	222	231	412	472	330	466	398	354	275	346	396	287	393	379	369
ENSGACG00000012646	7165	7962	7892	10663	8139	8195	6170	8876	6190	9007	9673	7346	7345	9624	7916	6675	6885	12841	6503	6365	11707	8484	6216	8803	7764	8268	7569	7284	8111	8912	8516	7757	4907	7847	12322	7139	14123	6142	6596	4983	7551	15754	7372	12650	7860	8360	8323	9996	10960	12479	12651	10143	12524
ENSGACG00000012684	157	220	171	179	198	167	166	177	145	217	228	221	159	207	216	56	153	207	133	163	174	188	190	130	158	152	200	123	153	190	137	200	141	191	247	226	288	200	194	187	225	332	217	336	232	254	221	356	237	304	261	370	280
ENSGACG00000012687	1553	2151	1566	1596	1582	1285	1403	1690	1498	1724	2453	1978	1426	1738	1629	1376	1636	1285	1384	1493	1546	1758	1614	1320	1652	1325	1961	1643	1731	1641	1802	1804	891	1844	1661	1774	1653	1485	1665	1098	1267	1702	1494	2076	1605	1578	1258	1723	1606	1257	1829	1545	1656
ENSGACG00000012689	820	982	916	658	846	980	640	797	977	1042	1541	1154	900	1593	867	682	826	529	880	913	858	932	840	554	885	968	1171	959	828	952	1261	1133	608	936	991	920	665	905	1010	660	779	845	1035	1005	867	755	727	749	732	524	899	627	559
ENSGACG00000012692	1292	1157	940	1045	1086	772	707	728	907	1046	1203	1068	846	1219	1357	920	960	933	1525	844	1150	1402	967	907	995	1148	1117	1332	974	1207	1535	1164	591	1054	1227	1195	963	1167	1096	720	969	1182	1187	1138	1009	872	1057	841	1005	931	1038	990	908
ENSGACG00000012697	2992	3698	3054	3581	3047	3056	3367	3350	2096	3628	4453	3521	2634	3399	3073	2590	2534	4015	2387	3550	2883	3435	2476	1829	2405	3751	3389	3129	3076	3491	3135	2706	1709	2864	4115	3747	3787	2868	2778	2527	3063	4791	3190	4139	2873	3669	3740	4441	3835	4128	4297	5463	4870
ENSGACG00000012714	6	8	13	8	8	5	4	10	9	11	8	2	0	6	2	2	5	7	8	12	6	8	2	3	4	4	7	17	2	7	5	4	8	5	7	8	14	1	12	0	11	12	8	10	11	9	8	4	14	6	2	4	2
ENSGACG00000012717	3	4	77	2	4	7	0	6	2	7	2	8	6	0	10	8	9	2	14	5	2	2	2	9	4	6	4	0	5	4	0	1	0	9	1	2	3	2	2	4	8	8	2	0	2	0	2	2	6	5	2	2	2
ENSGACG00000012720	2	0	0	2	0	0	0	1	0	2	2	0	0	0	2	2	2	1	0	1	1	2	0	2	1	2	2	4	0	2	0	8	0	0	2	5	0	0	1	0	0	1	4	0	0	2	0	0	0	0	0	1	0
ENSGACG00000012721	0	0	4	4	4	4	0	2	0	4	2	8	6	0	25	6	33	20	0	0	16	4	10	6	3	0	10	0	2	0	2	6	20	5	7	122	1	6	8	34	4	6	2	5	0	0	4	0	2	0	4	6	12
ENSGACG00000012723	0	0	1	2	0	0	0	0	0	0	0	2	4	0	6	4	15	11	0	0	6	2	1	2	0	0	5	0	0	0	0	6	10	2	2	46	0	1	4	17	2	4	0	0	0	0	2	0	0	0	0	6	3
ENSGACG00000012725	0	0	2	1	3	2	0	2	0	2	2	0	0	0	10	0	11	4	0	0	4	0	2	4	5	0	0	0	2	2	2	0	8	1	3	45	5	2	3	7	2	0	2	4	0	0	1	0	2	0	4	0	6
ENSGACG00000012732	0	8	2	0	0	0	0	10	2	0	4	6	0	2	0	0	0	2	0	0	9	0	14	2	5	0	2	0	2	0	0	0	5	0	0	10	4	6	0	0	0	7	0	0	2	0	6	0	0	0	0	4	0
ENSGACG00000012735	4	2	7	0	0	2	2	0	2	0	0	0	0	2	0	2	1	0	2	3	2	0	0	0	2	0	0	0	0	0	0	2	0	0	3	2	2	0	10	16	0	2	2	0	2	2	0	4	0	0	2	1	1
ENSGACG00000012739	2	1	10	2	2	4	8	4	6	0	2	8	2	0	42	3	30	56	1	4	1	4	0	19	15	8	11	2	1	1	0	6	88	0	22	364	8	8	3	0	10	10	0	3	6	0	32	2	4	2	4	3	42
ENSGACG00000012742	12	6	43	8	16	9	14	6	7	8	9	15	9	6	5	7	14	14	14	7	16	27	2	3	2	5	4	18	8	11	8	0	2	30	10	8	21	1	8	0	4	8	8	5	6	6	12	12	18	2	24	7	5
ENSGACG00000012743	0	0	0	0	0	0	0	0	2	0	0	0	0	0	0	0	0	0	0	0	0	0	0	0	0	0	0	0	0	0	0	0	0	0	0	0	0	0	0	0	0	0	0	0	0	0	0	0	0	0	0	0	0
ENSGACG00000012747	2	6	274	15	2	4	2	0	0	7	0	0	0	4	0	2	15	0	123	2	0	4	0	10	0	2	0	1	2	6	2	0	0	0	4	7	0	0	0	0	6	10	0	9	0	0	2	4	8	13	5	13	20
ENSGACG00000012756	155	220	222	172	161	164	185	128	141	191	191	264	536	176	175	153	109	214	127	161	200	155	144	118	179	212	196	187	193	199	193	176	97	143	192	152	174	130	201	66	174	219	197	168	137	152	156	144	146	164	166	240	246
ENSGACG00000012759	1867	2249	1702	1636	1604	1487	1375	1549	1466	2265	2539	1812	1478	1785	1691	1445	1803	1524	1410	1521	1323	1922	1459	1220	1601	1252	2078	1730	1605	1738	2082	1839	1150	1997	1552	1840	1433	1552	1858	1483	1382	1498	1679	1570	1600	1619	1386	1410	1288	1188	1441	1550	1542
ENSGACG00000012798	452	323	368	630	351	518	340	337	229	351	515	352	422	345	448	304	316	705	316	316	462	423	322	378	468	204	256	266	305	335	236	382	182	402	576	340	577	282	259	249	494	692	493	564	448	558	470	537	439	895	709	917	736
ENSGACG00000012821	2445	1990	1879	2088	1971	2117	1733	1907	1338	1780	2797	1828	1196	2622	2578	1658	1655	2564	1937	1801	2422	2545	1653	1552	2158	1829	2194	1912	2029	1837	2293	2096	1041	2114	2481	1657	2609	1905	1978	1334	1855	3532	2639	2418	1994	2073	1788	2656	1862	2429	2396	3102	2673
ENSGACG00000012840	1999	1708	1538	1143	1664	2721	1125	1189	392	1251	1034	795	1025	979	1030	952	457	1243	624	2346	716	774	1161	521	1778	1435	579	1008	708	857	427	1318	730	1189	743	1457	581	880	447	842	2402	972	831	557	2096	596	883	2089	758	2231	1437	1414	1052
ENSGACG00000012904	27	55	13	24	14	32	21	5	54	15	24	20	2	10	11	24	22	30	5	24	21	24	25	2	10	4	6	21	19	21	11	13	17	22	12	11	10	21	21	0	20	6	9	8	24	17	27	6	4	4	10	4	8
ENSGACG00000012909	1373	1324	1400	2160	1183	1503	1038	1046	1241	1601	1741	1721	1365	1872	1507	1008	1404	2043	1121	1261	2250	1572	1665	1536	1356	1902	1320	1211	1239	1512	1557	1124	838	1267	2132	1328	1610	1096	1305	944	1426	2099	1810	1608	1076	1645	1210	1503	1325	2088	1832	2202	1781
ENSGACG00000012917	39	31	22	60	8	18	15	43	17	25	34	32	11	27	37	28	25	80	34	24	78	26	45	39	17	15	42	27	13	10	48	31	17	50	54	46	105	14	33	26	44	88	61	92	14	68	48	71	41	82	87	123	130
ENSGACG00000012940	5579	7251	5558	5476	5282	4897	3884	6809	5374	7427	8012	5557	5705	7097	6008	4925	6566	4859	7193	5354	8346	7538	8206	6705	7412	9555	7425	5837	6585	7256	8865	8343	4659	6746	8825	6994	9125	7779	6416	4900	6161	8512	9344	10311	5807	7167	6027	6384	7463	6004	6789	6409	5809
ENSGACG00000012966	561	507	460	429	431	588	359	299	562	447	636	679	511	612	565	474	394	395	411	377	466	667	654	387	455	558	622	448	362	445	613	517	269	432	524	487	339	419	396	334	448	434	650	376	519	432	406	363	293	395	414	377	370
ENSGACG00000012973	15744	19729	15774	12478	13461	10497	11538	12266	13732	16318	19908	18025	13486	19213	15687	12316	15953	11074	16851	15533	15596	20137	14612	12086	19855	20314	20221	16953	19869	19796	20860	18498	10297	19324	15636	20570	16987	20582	19113	14808	19161	18977	20256	21019	19721	16126	15702	16503	15959	17657	15490	18338	15865
ENSGACG00000012981	283	268	224	200	275	246	270	217	236	318	401	265	195	274	293	295	196	225	194	221	198	323	167	109	265	322	315	310	295	243	302	257	191	386	228	279	188	281	269	235	207	220	291	201	264	263	241	223	153	197	221	230	240
ENSGACG00000012983	701	759	729	968	697	878	543	595	671	781	807	722	783	743	747	767	690	1206	564	677	1192	747	617	854	683	529	653	679	657	722	740	665	517	722	992	778	1019	540	667	596	753	1059	841	1007	569	785	717	780	686	925	752	1016	856
ENSGACG00000012985	1162	1259	924	949	1299	1053	892	905	1026	1317	1499	1209	1009	1190	1080	738	1078	929	901	1058	1046	1084	1095	943	1158	1155	1132	964	1069	1161	1182	1156	562	1094	1068	1131	1014	1048	1041	745	868	1059	1061	1083	1051	938	809	862	841	734	1110	887	919
ENSGACG00000012986	311	342	364	243	374	317	343	262	261	350	477	448	315	324	339	300	253	325	227	447	229	439	274	174	271	315	351	342	358	268	395	352	160	421	275	362	260	328	339	308	253	237	330	212	271	308	318	250	154	219	263	283	283
ENSGACG00000012993	3950	3841	3938	3267	3217	3524	3445	2675	3120	4118	4718	4589	3263	3441	4095	3161	2930	3380	2529	3627	2696	3808	3250	2126	3097	2924	3536	3943	3262	3246	3612	3495	2368	4139	3587	3463	2669	2877	3823	3072	2967	3167	3080	2757	3084	3024	2893	2891	2374	2526	2890	3055	3040
ENSGACG00000013006	2456	2438	2326	2526	2400	2661	2329	1707	2155	2654	3123	2585	1824	2359	2501	2284	1917	2496	1706	1888	2192	2185	1959	1273	1984	1694	2403	2266	1822	1980	2630	2405	1229	2311	2359	2404	2200	1857	2255	1294	1868	2367	2360	2327	2043	2173	2229	2050	1936	2232	2357	2739	2472
ENSGACG00000013015	2341	2679	2104	2483	1827	1793	1553	2115	2030	2634	3038	2551	2193	2729	2459	1845	2558	1950	2659	1833	2901	2143	2020	2227	2808	1980	3107	2036	2135	2940	3288	2973	1624	2528	2977	2320	2715	2679	2255	1899	2111	2981	2866	3577	2413	2280	2007	2407	2543	2463	2683	2878	2282
ENSGACG00000013023	1019	884	1322	1334	1032	1222	697	967	1271	1250	1408	1072	1143	1320	1254	997	1036	1801	766	806	1344	1058	820	766	880	1039	914	978	704	1088	1265	1084	678	1031	1889	1284	1553	948	1166	829	978	1450	1010	1242	864	1085	1120	1157	972	1222	1156	1901	1193
ENSGACG00000013042	828	985	927	943	849	717	779	854	734	881	1162	994	728	904	787	807	667	998	712	924	780	906	753	716	729	782	939	808	735	915	995	867	406	789	876	822	930	738	785	494	728	1158	736	898	655	844	800	921	786	880	967	1158	912
ENSGACG00000013044	3954	4381	3944	3887	3987	3762	3845	4194	4104	5350	5858	3972	3553	4021	3649	4074	3135	4323	2736	3738	2806	4400	3340	2142	3383	3133	4081	4380	3994	3995	4197	3812	2055	4245	3924	4412	3579	3372	3770	3597	3186	3994	3548	3925	3832	3754	4187	3865	3370	3062	4017	4685	4076
ENSGACG00000013083	845	927	622	694	981	712	564	660	709	931	1261	830	660	1113	785	605	823	444	778	679	700	849	635	565	984	1518	846	569	759	1078	1012	928	426	709	747	752	647	801	651	450	446	679	808	814	817	617	550	578	568	448	739	598	475
ENSGACG00000013085	1163	1408	1199	1096	990	954	1025	863	1042	1235	1543	1452	1055	1252	1191	1262	1051	1277	954	1214	1262	1236	1243	945	1251	1252	1342	1234	1289	1191	1289	1138	791	1425	1274	1302	1099	1052	1083	1127	1006	1282	1184	1272	1021	1252	1151	1201	957	1069	1184	1341	1270
ENSGACG00000013091	87	67	197	154	70	160	73	152	76	128	119	92	80	115	104	102	85	211	90	77	210	85	81	69	64	79	105	72	71	107	98	101	88	42	175	159	299	62	89	39	152	307	133	288	88	180	254	251	248	244	297	447	294
ENSGACG00000013115	23876	26515	22195	23681	28570	23869	20806	21638	20224	28274	33334	25637	20867	29035	24519	20964	21876	26271	19586	19728	25209	21824	21739	19477	22702	24075	25222	20748	21671	25735	25304	24818	13966	21517	26147	23052	24086	21739	19831	16850	17694	27364	23875	24720	21306	19549	19336	21159	19040	20542	24852	27588	21303
ENSGACG00000021796	0	2	2	3	4	4	1	5	1	1	4	2	1	0	3	0	1	1	0	3	0	16	7	0	2	8	1	2	7	0	2	0	0	0	2	2	2	1	3	1	1	1	5	2	0	0	3	1	0	0	2	4	1
ENSGACG00000021892	6	1	3	1	6	1	0	0	1	1	2	8	0	7	7	1	4	3	1	2	0	28	14	0	0	6	1	0	1	0	2	2	1	2	1	2	3	2	4	2	3	3	5	4	1	1	1	3	0	0	0	5	0
ENSGACG00000021786	5	1	0	1	0	4	2	2	2	1	3	2	1	2	2	0	1	2	4	3	2	25	4	1	1	370	1	2	3	2	2	5	0	2	5	3	0	1	6	0	5	2	1	3	1	4	1	3	2	3	0	1	0
ENSGACG00000021656	0	1	0	1	4	1	3	1	3	2	3	9	0	4	7	0	0	4	2	3	0	5	3	0	5	2	4	0	0	2	3	0	4	2	2	0	2	5	2	3	0	5	3	8	4	0	6	0	3	6	5	2	0
ENSGACG00000021914	0	1	2	0	1	0	0	0	2	4	2	0	0	5	2	0	2	1	3	7	2	12	10	2	2	435	6	6	0	11	1	0	0	0	4	0	0	0	4	4	2	0	0	5	0	0	2	2	0	2	2	2	0
ENSGACG00000021554	0	1	0	5	0	0	4	3	0	1	1	6	1	3	7	0	5	0	0	0	0	5	2	0	3	2	2	1	1	2	4	3	2	0	5	2	4	2	2	0	5	4	0	5	2	0	1	7	0	6	2	8	2
ENSGACG00000021608	0	2	0	0	2	2	2	2	0	3	0	2	1	0	0	0	2	0	2	4	7	0	2	0	0	427	0	2	0	0	0	0	0	2	3	2	0	2	0	5	0	4	2	0	0	0	0	1	0	1	0	0	2
ENSGACG00000013140	4853	5356	4644	4207	4326	4180	3361	4246	4415	5500	6385	4964	4509	5721	4983	4095	4955	3723	5056	4380	5074	5560	4663	3963	5086	4881	5798	4457	4908	6633	6073	5596	3441	5181	5217	5004	4858	5363	5159	3701	4316	5458	5926	5824	4374	4401	4168	4490	4562	3944	4074	4571	3921
ENSGACG00000013147	73	16	17	52	8	19	12	21	68	30	43	41	25	15	33	108	25	54	47	27	38	35	34	35	32	50	104	104	6	17	26	25	21	33	11	105	16	22	64	30	10	23	62	23	6	61	43	10	9	11	20	17	19
ENSGACG00000013152	2209	2106	1677	1829	1274	1964	2245	1700	1400	2076	2454	2385	1419	1879	2154	1763	1736	2307	1429	2354	1600	1989	1664	1270	1642	1677	2046	2062	1727	1739	1947	1685	1037	2282	2139	2128	2008	1808	1981	1677	1805	2492	2202	1923	1422	2159	1905	2116	1515	2239	2002	2101	2195
ENSGACG00000013172	112	45	42	339	21	180	66	69	82	33	189	337	33	43	45	46	102	108	50	47	119	170	260	236	26	40	51	51	42	20	54	55	36	40	179	36	79	38	72	11	274	115	267	138	24	196	74	243	71	339	285	190	246
ENSGACG00000013178	1325	1474	1022	965	1341	977	920	1200	1229	1598	2008	1273	1400	1428	1268	901	1289	987	1409	1021	1342	1452	1123	1089	1546	1690	1665	1177	1199	1624	1597	1605	955	1249	1215	1301	1209	1421	1233	1131	914	1151	1396	1216	1531	929	821	805	991	725	1085	950	771
ENSGACG00000013185	2777	2779	2407	3443	2422	2443	1940	2549	2184	2940	3673	2445	2326	2727	2443	2261	2130	3225	1810	2230	3215	2165	2203	2226	2288	2374	2434	2455	2004	2445	2837	2474	1465	2187	3526	2373	3321	1856	2262	1864	2318	3685	2126	3489	2429	2399	2515	2765	2636	3211	3611	4043	3176
ENSGACG00000013192	1781	2662	1797	1471	1817	2178	1946	1603	1472	2280	2386	1810	1784	1652	1724	1355	1326	1528	1273	2356	1106	1805	1311	785	1581	2708	1634	1983	1826	1609	1781	1959	968	2036	1536	2188	1416	1898	2311	2006	1824	1479	1950	1289	2228	1587	1570	1610	1258	1351	1688	1908	1640
ENSGACG00000013196	176	171	213	87	86	94	124	87	121	186	169	159	111	215	134	129	93	98	128	142	128	128	118	101	134	201	134	102	114	138	125	155	84	145	139	226	119	184	142	76	95	124	139	138	135	134	89	168	83	147	103	109	144
ENSGACG00000022856	1	1	0	0	1	0	0	4	0	0	1	0	0	0	1	0	0	0	0	0	0	1	0	0	0	0	0	1	0	0	0	0	0	0	0	0	0	0	0	0	0	0	0	0	0	0	0	0	1	0	0	1	0
ENSGACG00000022815	35	14	3	1	11	41	13	29	14	11	32	31	8	17	26	6	2	4	0	6	6	14	10	8	3	0	20	17	4	17	68	52	3	50	14	21	6	19	24	0	16	3	32	19	6	27	12	13	11	5	0	8	5
ENSGACG00000022880	9	5	1	4	2	6	5	8	2	7	8	4	7	9	5	2	2	6	0	3	1	16	1	3	0	0	7	6	2	7	19	9	1	5	4	13	4	5	9	8	5	8	6	8	1	3	6	10	7	2	4	5	1
ENSGACG00000013197	151	207	197	118	117	138	107	83	135	215	203	155	135	198	166	124	129	104	131	118	183	136	125	132	162	119	211	109	126	120	157	139	105	112	157	214	106	184	108	132	86	122	109	130	141	103	68	121	121	93	123	104	113
ENSGACG00000013200	91	99	80	74	62	52	45	59	49	119	54	60	61	107	62	38	43	40	85	29	54	62	78	32	77	87	93	37	30	80	64	91	32	45	69	94	61	148	50	56	48	69	64	68	68	62	41	80	63	51	53	73	50
ENSGACG00000013203	1148	1429	1157	1231	1294	1080	1096	998	942	1442	1555	1341	970	1180	1211	1185	1006	1385	922	1100	1150	1200	990	769	1110	797	1158	1232	1251	1118	1084	1160	815	1183	1276	1160	1168	905	1045	808	1119	1587	1135	1283	1445	1229	1216	1436	1054	1332	1294	1609	1500
ENSGACG00000013226	164	133	118	106	71	157	100	150	149	97	184	384	140	171	127	136	78	181	63	103	92	168	77	55	74	144	177	363	110	278	279	96	89	90	134	177	51	98	151	156	98	35	150	31	86	100	115	27	34	25	53	42	58
ENSGACG00000022007	1	4	0	0	1	2	2	2	0	0	1	6	0	3	1	0	4	2	2	0	2	3	0	2	0	447	0	0	2	0	0	0	0	0	2	0	1	3	1	3	0	2	0	3	1	1	2	0	0	4	3	1	0
ENSGACG00000021718	2	0	2	2	0	0	0	4	3	2	6	7	1	5	0	1	2	1	3	0	6	4	0	0	0	407	7	0	0	6	1	0	1	0	0	0	1	0	5	1	0	1	5	3	2	0	0	2	0	5	0	2	0
ENSGACG00000021179	3	4	3	4	8	4	3	1	1	2	4	1	2	3	5	1	5	4	2	2	2	9	0	2	6	2	3	0	0	4	5	4	1	2	5	5	7	8	0	0	4	2	4	2	13	5	4	1	1	2	6	6	1
ENSGACG00000021142	4	2	4	4	1	0	3	6	1	0	0	7	2	0	2	0	0	0	4	0	2	2	0	0	2	452	3	4	0	5	6	0	0	0	1	2	1	0	0	3	0	2	0	0	4	0	1	1	0	0	2	0	2
ENSGACG00000013228	108	128	93	83	97	97	91	97	92	105	103	137	116	192	140	89	102	73	83	94	113	119	99	90	125	125	230	148	127	238	129	103	61	111	110	93	100	100	72	71	87	134	129	87	99	108	108	88	59	83	95	99	86
ENSGACG00000013233	2943	3357	2767	3172	2884	2657	2827	2715	2372	3287	4104	3427	2410	2983	2942	3040	2431	2929	2065	2871	2552	3379	2361	2072	2612	2254	3003	3017	2962	2823	3024	2727	1563	2932	3232	2806	2936	2470	2762	2718	2564	3454	2843	3127	2530	3193	2976	3176	2524	3072	2968	3875	3429
ENSGACG00000013257	944	1115	929	888	1022	804	791	892	781	1272	1431	970	785	1143	910	766	906	863	853	1104	1046	1153	759	724	1045	957	1013	986	1017	1129	1214	1056	581	1133	1087	1008	946	1036	1023	925	824	1049	1089	1046	987	848	744	831	896	691	866	1000	697
ENSGACG00000013263	4150	4767	3649	4946	4823	4575	3064	3981	3863	4940	6445	4427	4485	6544	5149	3887	4601	4527	4785	3566	6145	5413	4385	4765	4899	6237	6874	4038	4070	5680	6120	6198	3160	4533	6076	4189	6173	4361	3508	2658	3629	5941	5746	6842	4412	4574	4623	4279	4946	5192	5311	5501	4140
ENSGACG00000013269	344	291	242	412	279	255	187	216	271	336	376	282	213	305	297	257	339	262	287	256	510	272	299	284	199	310	377	209	285	489	320	229	212	253	341	384	311	214	203	143	342	421	443	472	186	431	360	239	310	444	430	428	295
ENSGACG00000013281	189	216	205	237	218	192	166	231	224	214	309	221	234	181	155	241	169	274	124	196	206	222	192	162	246	326	154	182	155	176	170	174	169	225	244	168	281	212	125	232	161	282	251	259	202	237	264	203	193	240	308	326	271
ENSGACG00000013293	38	30	57	48	50	43	39	61	71	52	83	71	43	49	36	66	63	40	34	60	24	40	55	42	38	68	55	54	38	43	45	38	46	59	53	39	45	47	32	94	28	41	70	34	41	60	45	45	54	35	57	43	42
ENSGACG00000013296	1628	1706	1418	1576	1290	1365	1361	1544	1114	1960	2044	1884	1306	1442	1452	1511	1306	1659	1276	1576	1316	1699	1186	818	1315	1018	1675	1751	1549	1487	1721	1465	771	1604	1642	1773	1606	1411	1908	1586	1540	1743	1581	1670	1492	1703	1605	1759	1383	1358	1491	1916	1774
ENSGACG00000013311	1093	957	764	948	1021	967	625	1022	815	1188	1544	828	939	1124	1137	851	947	922	1051	574	1116	1095	981	975	1063	1198	1242	907	789	1151	1191	1192	594	957	1286	909	1273	1070	984	404	687	1401	1265	1261	861	783	930	903	1044	986	1219	1179	909
ENSGACG00000013315	20	25	31	53	17	15	14	31	3	12	22	32	13	45	10	56	9	33	26	28	62	13	12	60	37	28	19	10	8	16	18	9	21	15	43	42	80	25	34	40	33	98	24	79	22	55	66	62	87	73	50	86	89
ENSGACG00000013325	2230	2585	1843	2099	2417	1926	1688	2145	1902	2313	3221	2409	1862	2362	2417	1788	2063	1822	2302	2184	2053	2438	2292	1519	2447	3557	2996	2233	2466	2405	2523	2722	1281	2694	2474	2564	2074	2230	2660	1666	2074	2642	2370	2490	2124	2242	1775	1873	2162	1744	2254	2048	1831
ENSGACG00000013360	325	345	316	342	376	308	202	315	352	423	467	289	374	344	407	288	358	332	388	255	366	314	288	309	367	272	469	331	262	469	435	456	250	317	402	304	377	367	235	263	229	447	377	364	360	292	261	218	283	265	346	357	238
ENSGACG00000022077	1	0	0	1	4	0	1	0	0	2	0	0	0	7	2	0	2	0	3	0	3	4	2	1	0	2	1	0	4	0	0	2	1	0	0	0	2	0	1	1	2	2	3	3	2	3	1	1	3	1	2	2	0
ENSGACG00000022118	2	3	0	0	3	5	0	0	2	0	0	0	1	3	0	0	1	1	2	2	1	0	2	0	1	489	2	2	4	2	0	3	0	4	4	0	0	1	0	0	0	0	0	2	4	1	0	1	2	1	1	0	0
ENSGACG00000013361	4	7	5	20	7	7	6	3	4	8	22	8	12	8	7	19	11	19	4	10	32	18	12	14	11	10	11	11	11	4	12	12	14	9	17	11	36	9	10	40	0	41	15	37	26	40	18	39	16	32	12	13	58
ENSGACG00000013364	2	3	2	0	0	0	2	1	0	0	0	0	0	8	2	0	0	0	1	0	0	0	2	0	2	0	1	2	0	0	6	0	0	2	0	0	2	0	0	0	0	0	0	0	0	0	4	0	0	0	0	0	0
ENSGACG00000021089	3	1	3	0	6	2	4	2	3	2	3	7	4	4	1	0	4	1	2	3	1	8	3	3	5	2	6	0	3	2	4	3	3	2	3	7	2	3	5	6	5	2	1	2	8	0	3	0	1	1	0	0	3
ENSGACG00000022136	6	1	0	1	0	3	0	0	2	1	0	2	2	0	2	0	0	0	2	6	3	2	2	0	0	465	0	3	0	0	3	0	0	1	0	0	0	0	0	3	0	0	0	0	0	0	2	2	0	0	0	0	0
ENSGACG00000021911	1	2	1	6	0	1	2	0	0	0	3	0	0	1	1	2	0	0	0	1	0	1	1	1	0	7	1	0	3	1	3	2	0	0	0	0	1	1	0	5	5	2	3	5	0	3	4	4	0	2	1	1	2
ENSGACG00000021752	0	0	1	3	0	2	0	0	5	0	2	0	0	2	2	0	4	2	1	4	6	2	0	0	2	451	0	4	0	2	1	2	0	0	0	0	2	0	0	1	5	2	1	1	2	1	0	2	1	2	2	1	0
ENSGACG00000013367	1341	2027	1483	1263	1682	1089	1538	1096	1781	2436	1828	2165	1269	1403	1336	1437	1206	1171	1968	2139	1286	1571	1159	939	2340	2055	1448	1425	2384	1886	1635	1327	1224	1521	1410	1970	1452	2119	1338	1700	1909	1424	1284	1361	1711	1382	1114	1295	1136	1071	1193	1534	1390
ENSGACG00000013383	4	2	4	2	2	3	2	9	4	4	5	0	0	0	0	2	0	5	9	0	5	1	1	0	10	4	0	5	4	3	1	1	6	4	8	2	11	4	1	0	15	8	4	9	0	3	5	11	0	4	4	6	3
ENSGACG00000013384	22676	19613	18778	20340	20519	23044	20496	15912	14501	23308	25747	24163	15389	20215	20219	21964	14305	24284	13084	20235	15675	19910	16303	9982	16492	16862	19425	17972	18165	15439	15701	15960	9841	20830	19156	19755	17405	13699	16910	17199	16457	20727	18351	16210	14356	20615	19319	20805	13748	18334	20384	21428	24645
ENSGACG00000021550	15	21	27	20	7	20	18	8	16	23	19	38	12	20	13	12	11	17	21	40	18	33	12	20	20	49	21	31	36	21	17	13	13	23	21	38	27	11	28	7	32	22	25	15	26	36	22	16	10	23	26	26	32
ENSGACG00000021654	10	7	9	13	10	8	2	8	7	16	22	11	17	4	7	10	7	8	12	11	16	12	8	1	8	13	16	12	7	20	10	10	5	17	9	24	6	14	14	6	12	9	10	5	19	6	17	8	4	6	7	6	13
ENSGACG00000022896	3	3	6	3	11	1	1	5	1	5	4	2	1	7	3	3	4	3	9	5	3	11	3	1	4	3	7	5	4	5	4	4	5	10	9	3	4	11	5	0	5	2	3	2	6	7	2	4	2	1	4	5	0
ENSGACG00000021667	4	2	4	1	3	6	0	3	4	3	1	1	5	8	7	11	7	1	0	4	6	0	3	4	2	6	3	6	2	2	15	2	0	3	3	6	7	1	7	0	1	4	7	2	4	1	0	7	6	3	11	2	10
ENSGACG00000022124	9	5	10	3	7	6	1	9	8	11	14	10	8	5	4	1	6	3	7	21	3	6	13	3	2	0	10	10	10	9	10	11	2	14	10	2	0	9	4	0	4	11	5	3	6	6	7	6	4	2	10	6	4
ENSGACG00000013400	78	119	94	34	50	46	61	56	77	88	95	50	68	67	80	63	54	54	89	61	75	132	34	61	89	130	77	60	64	98	74	92	60	69	55	60	72	59	65	69	35	67	60	36	30	41	21	68	37	54	73	70	52
ENSGACG00000013401	30	19	77	42	14	23	29	11	11	37	23	10	15	8	12	34	8	70	35	22	50	42	12	6	13	23	21	28	12	19	41	16	10	11	48	10	79	22	6	28	33	55	17	35	21	32	76	53	31	41	44	101	72
ENSGACG00000021613	0	0	2	0	0	0	2	6	0	0	0	0	2	4	2	2	0	0	0	0	0	0	1	2	0	417	0	0	0	0	2	0	0	2	0	0	1	0	0	1	4	0	0	0	0	0	0	0	2	0	1	0	0
ENSGACG00000021198	0	1	0	1	3	2	1	1	0	0	2	0	0	2	1	2	1	0	1	1	2	5	4	0	4	4	2	1	2	2	2	1	0	0	2	0	3	0	1	1	2	2	1	2	1	0	2	2	0	2	4	4	1
ENSGACG00000013412	0	0	0	2	3	1	0	4	2	4	7	8	0	1	3	6	0	5	4	1	10	4	0	8	0	0	8	8	1	0	0	2	0	8	12	0	12	0	2	1	8	11	11	13	5	6	9	17	8	12	12	12	14
ENSGACG00000013416	1072	1127	825	937	1090	911	813	865	952	1045	1397	1135	963	1151	1026	966	984	859	1099	868	1115	942	932	927	992	1161	1237	984	952	1068	1083	1277	620	1278	1034	1107	976	994	954	700	720	1100	1161	1048	942	882	774	998	896	837	1052	1003	843
ENSGACG00000013418	4	6	10	12	9	4	5	1	6	4	18	8	6	11	11	2	5	4	2	4	14	0	1	1	12	0	12	5	4	10	13	17	8	2	10	10	7	9	5	0	6	10	2	15	18	6	12	4	8	4	15	6	4
ENSGACG00000013423	550	679	550	524	533	450	458	466	440	659	794	641	446	688	553	504	490	547	447	540	454	609	438	318	498	489	601	587	551	528	637	577	316	593	556	565	490	490	473	496	440	596	502	510	393	525	454	512	423	398	578	632	571
ENSGACG00000013425	147	165	208	95	189	165	155	97	62	148	119	123	143	178	143	153	123	155	80	197	120	196	65	62	209	87	139	199	211	116	131	155	87	117	194	206	199	150	147	99	216	170	245	201	147	150	307	186	201	160	240	260	207
ENSGACG00000013438	1567	1597	1639	1436	1624	1461	1586	851	703	1241	1350	1209	1349	1278	1410	1117	958	1783	610	1565	1066	1351	956	688	893	615	798	1523	1333	1320	908	870	689	1255	1467	1627	1148	1323	1636	1233	1250	1379	1272	1060	1078	1167	2652	1489	1002	1493	1224	2113	1381
ENSGACG00000013443	2168	2636	2179	1749	1863	1785	1811	1552	1793	2202	2811	2793	1829	2288	2102	1705	1737	1995	2161	2059	1851	2273	1697	1498	2176	2816	2686	2201	2428	2352	2697	2177	1309	2478	2342	2508	1792	2088	2495	1852	2067	2480	2469	2221	2360	2218	2254	2283	1739	2002	2211	2266	2110
ENSGACG00000013452	6	4	0	2	0	0	0	2	0	8	4	3	0	10	6	0	5	3	2	2	5	4	1	4	6	4	2	2	1	2	3	0	0	0	0	8	2	0	1	0	5	0	2	3	4	1	7	6	3	2	1	1	0
ENSGACG00000013456	4538	6050	4284	4255	4698	4027	4301	4125	3011	5528	6681	5543	3646	5328	4025	4753	4626	4356	4008	4591	4958	4544	4903	3093	4774	4664	5149	4322	4765	5147	4630	4985	2689	5204	5151	5207	4797	4717	4909	3549	4403	6017	4794	5132	3964	5119	3987	5459	4394	3993	4730	5122	4543
ENSGACG00000013461	8	5	15	9	13	12	8	10	3	17	21	19	0	22	13	8	9	10	20	3	24	9	11	12	9	31	20	7	13	6	10	23	9	4	26	15	9	10	35	3	7	25	19	19	12	4	18	20	7	15	15	19	16
ENSGACG00000013464	9	18	9	3	4	6	14	6	11	22	69	7	2	14	2	0	4	3	3	18	11	18	10	1	24	22	16	2	17	32	32	1	27	8	10	21	7	11	10	6	41	10	8	10	2	11	10	57	4	3	7	1	2
ENSGACG00000013467	9042	9155	7359	10451	12873	9149	6432	8592	8672	11693	13496	8864	9511	13296	11164	6833	9634	9494	10149	6435	11159	10366	8259	9277	11684	11789	10801	7104	7939	11829	11767	10971	6459	7277	10949	7577	9276	9996	6900	4790	5932	12020	10193	11507	9508	6775	6145	7247	8939	7830	10181	8833	5727
ENSGACG00000013476	1009	1434	954	934	1009	936	1034	939	806	1094	1516	1222	855	954	1013	881	1030	911	960	1193	1060	1368	994	741	920	989	1393	1078	1052	1008	1350	1077	875	1235	1118	1018	1092	896	1171	957	882	987	1137	1108	1303	1065	1098	998	938	725	1022	1034	983
ENSGACG00000013482	32	30	30	43	35	34	4	48	41	51	74	33	28	39	23	23	35	9	58	29	40	42	35	27	21	67	37	40	15	44	50	61	20	33	39	51	36	40	36	56	33	54	32	54	36	30	18	45	46	41	65	52	36
ENSGACG00000013486	1816	1925	1639	1629	1730	1683	1525	1425	1507	1949	2389	2041	1415	1777	1530	1595	1484	1728	1194	1637	1471	1567	1702	1026	1499	1315	1998	1593	1531	1505	1739	1797	887	1580	1678	1781	1464	1520	1726	1257	1696	1582	1743	1633	1443	1586	1347	1577	1366	1445	1636	1645	1663
ENSGACG00000013494	1	5	5	0	2	0	2	1	5	3	10	4	2	9	0	2	9	2	7	10	1	6	8	12	6	0	1	6	5	10	6	2	1	0	6	5	4	7	0	0	5	4	5	6	6	6	0	4	2	5	4	0	9
ENSGACG00000013496	714	1136	825	633	667	521	757	682	555	1049	1354	588	714	955	930	709	905	661	640	824	632	666	687	559	772	816	733	712	932	912	713	861	424	636	917	948	818	884	840	450	735	803	808	748	1098	512	666	704	621	894	770	814	631
ENSGACG00000013509	996	1063	1142	995	1040	892	979	734	812	1313	1546	1045	997	1153	931	916	1033	1004	761	1015	883	1165	868	584	1072	1076	865	765	1305	1209	920	865	750	1047	978	1285	850	706	843	801	751	951	1008	816	1039	862	848	850	779	955	982	1050	1088
ENSGACG00000013524	3004	2921	1883	2897	2618	2652	1624	2548	2696	2634	3582	3068	2741	3642	2975	2181	3048	2378	2776	2314	3681	2909	2366	2876	2945	2818	3729	2398	2096	2736	3533	4094	2040	2696	3648	2228	3319	2979	2817	2292	2132	3805	4143	4835	3111	2745	2373	2600	3193	3243	3392	2819	2537
ENSGACG00000013539	98	75	104	174	79	92	120	120	116	185	147	102	56	78	89	182	102	173	78	57	179	221	108	145	67	12	109	224	68	111	124	134	36	208	169	82	172	55	125	147	99	148	96	138	80	182	100	92	93	86	116	262	193
ENSGACG00000013540	2796	2689	1977	2749	2991	2291	1518	2530	2767	2855	3526	2192	2379	3216	2852	1809	3005	2626	2893	1802	3565	2535	2684	3011	3048	3510	2939	2029	2285	3179	3491	3303	1917	2305	3299	2326	3005	2687	2247	1470	1998	3350	3176	3085	2763	2124	1997	2095	2684	2258	2876	2387	1722
ENSGACG00000013551	1864	1880	1685	1892	1994	1743	1485	1649	1708	2264	2608	1926	1704	2221	1672	1628	1755	1825	1757	1577	1985	2045	1848	1516	2134	2118	2056	1632	1801	2129	2190	1878	1138	1806	2177	1694	1951	1817	1646	1433	1518	2286	1863	2082	1569	1672	1646	1570	1724	1476	2037	1950	1711
ENSGACG00000013556	481	564	471	513	542	446	423	432	487	590	721	527	463	618	498	499	465	539	465	458	562	560	435	432	456	656	553	469	511	481	517	533	316	478	515	484	539	451	400	335	387	646	465	470	385	452	444	491	392	433	555	569	468
ENSGACG00000013558	284	334	195	221	215	186	207	261	253	356	287	265	205	289	270	187	203	210	324	253	271	240	278	189	328	307	347	287	305	442	316	364	177	282	301	293	261	287	270	193	208	282	336	341	244	243	225	208	241	163	252	276	224
ENSGACG00000013565	16	14	22	26	13	7	21	11	4	25	19	7	27	26	19	8	12	2	24	7	5	12	8	2	17	36	30	8	26	33	16	24	18	11	28	40	16	30	12	28	24	31	25	26	39	7	15	21	20	13	21	26	2
ENSGACG00000013575	218	231	313	280	230	296	209	179	267	388	286	256	210	357	322	275	312	351	310	231	413	329	217	237	311	202	170	225	259	285	267	227	172	227	371	296	332	239	301	278	277	379	363	292	180	277	336	368	235	306	274	325	273
ENSGACG00000013586	3550	4155	3147	3296	3806	3578	2858	3149	3294	3760	4896	4118	3278	4364	3716	3149	3362	2880	3519	3596	4443	3572	4367	2779	3909	4604	4502	3282	3611	4609	3727	3977	2516	4323	4540	4739	4104	3916	4636	3305	4127	4957	5199	4843	3402	4027	3689	4471	4271	3452	3176	3064	3463
ENSGACG00000022494	0	1	0	0	0	0	0	0	0	0	0	0	0	0	0	0	0	0	0	0	0	0	0	0	0	0	0	0	0	0	0	0	0	0	0	0	0	0	0	0	0	0	0	0	0	0	0	0	0	0	0	0	0
ENSGACG00000013604	70	62	41	31	39	36	25	61	24	51	82	64	47	41	65	53	62	28	70	58	61	64	29	39	46	36	80	43	43	36	62	87	32	55	69	57	69	57	74	21	36	69	74	77	47	47	50	61	80	63	68	66	56
ENSGACG00000013605	904	982	706	708	854	676	613	799	696	910	1223	874	687	989	734	649	740	607	726	677	761	815	761	485	808	769	1057	709	671	788	804	954	427	898	798	773	633	698	840	653	566	665	808	728	758	613	461	670	609	495	808	544	594
ENSGACG00000013610	10	5	4	9	12	7	6	6	11	6	4	2	4	5	3	3	10	1	9	6	11	6	10	1	14	12	5	7	8	8	6	8	7	4	6	1	14	12	5	12	5	5	5	14	8	12	5	8	5	3	1	4	4
ENSGACG00000013612	0	0	0	0	0	0	0	0	0	0	0	0	0	0	2	0	2	2	0	0	0	0	0	0	0	2	0	0	0	0	0	0	0	2	0	0	2	0	0	0	0	0	0	0	0	0	0	0	0	0	0	0	1
ENSGACG00000013614	200	240	195	221	204	219	208	164	153	255	263	220	151	166	235	276	143	324	89	191	173	151	157	134	168	169	133	210	188	235	370	207	88	222	270	237	233	137	187	116	186	259	167	178	211	195	194	256	217	188	245	244	274
ENSGACG00000013619	359	344	307	217	472	221	312	337	167	260	374	111	214	243	217	306	242	397	153	247	184	175	171	151	188	133	234	279	117	281	243	237	138	265	239	208	201	148	246	222	205	331	170	163	313	173	211	292	260	357	457	511	266
ENSGACG00000013633	1448	1531	1239	1470	1739	1460	945	1368	1585	2066	2289	1354	1476	1935	1625	1116	1707	1370	1595	1119	1698	1584	1409	1233	1701	1314	1964	1244	1310	1752	2017	2136	996	1329	1814	1378	1539	1496	1063	954	1035	1708	1859	1939	1289	1055	1106	1158	1296	1218	1568	1641	1095
ENSGACG00000013641	1436	1430	1076	1288	1633	1158	802	1265	1135	1539	1922	1118	1254	1564	1367	1052	1187	1101	1324	841	1514	1071	1099	1141	1364	1709	1914	968	1095	1471	1611	1670	877	1215	1741	1233	1718	1391	1142	996	1042	1666	1604	1837	1368	1012	887	1045	1365	1225	1591	1519	1001
ENSGACG00000013651	3419	4169	2860	3045	3677	2449	2083	2780	2685	3803	5089	2961	2933	3757	3653	2334	4002	2149	3315	2994	3613	3983	2756	2766	3761	4895	4894	3199	3774	4289	4686	4287	2328	3612	3771	4514	3517	4386	3472	2953	3041	3725	3844	4735	4497	2900	3362	2825	3406	2807	3495	2966	3054
ENSGACG00000013663	420	243	228	369	237	329	212	259	276	295	434	283	245	275	410	244	297	516	264	210	421	395	334	386	261	265	454	273	188	325	266	386	169	387	642	433	488	213	339	140	328	633	576	524	280	304	344	338	329	453	625	504	339
ENSGACG00000013667	830	472	437	1683	476	1525	662	439	468	589	1181	1508	448	489	551	530	644	1031	609	395	678	1698	1236	610	521	528	262	366	540	659	385	546	373	404	944	536	938	446	390	622	1438	1673	1266	759	505	948	637	833	394	1446	1188	1002	947
ENSGACG00000013682	3226	3390	2544	3195	3863	2926	1823	3546	2449	4392	4494	2499	2995	3987	3528	2210	3187	2535	3593	2513	4374	2980	3080	2747	3583	4141	3873	2427	2786	3883	4369	4056	2033	2519	4009	2727	3872	3991	2657	2893	2939	4027	4228	4327	3559	2616	2469	2686	3746	3264	3677	3805	2368
ENSGACG00000013689	170	203	124	225	173	162	143	210	175	274	358	114	178	186	193	220	187	207	161	108	211	253	107	152	193	147	336	229	169	217	197	206	114	246	212	174	193	120	141	145	193	282	184	225	215	173	201	244	232	209	179	192	242
ENSGACG00000013700	7	1	4	4	4	2	0	2	5	4	5	0	2	8	10	11	9	3	7	4	3	13	3	0	2	10	14	8	0	3	6	8	5	7	9	7	1	4	6	26	0	2	9	8	6	5	2	11	5	4	1	14	14
ENSGACG00000013701	489	479	369	442	549	521	295	389	394	593	643	393	505	655	514	201	215	429	265	391	461	385	333	336	530	422	336	436	413	512	446	587	299	432	522	444	443	557	376	256	321	572	625	570	489	357	352	250	431	423	562	574	195
ENSGACG00000013703	2621	2844	2183	2309	2473	1960	1952	2214	2456	2714	3407	2481	2114	2891	2316	2268	2117	1893	2237	2063	2735	2339	2266	1780	2530	2229	2985	2102	2142	2576	2781	2811	1476	2519	2571	2590	2533	2519	2363	1955	2006	2669	2792	2826	2480	2174	1928	2306	2081	2259	2617	2558	2257
ENSGACG00000013707	496	663	625	487	530	450	570	431	494	604	662	693	524	690	559	512	573	595	692	649	592	689	518	461	748	709	660	688	700	686	647	616	339	699	669	571	734	559	686	728	474	632	605	720	585	612	477	599	439	503	644	500	653
ENSGACG00000013709	1600	2171	1632	1441	1420	1274	1431	1230	1531	2270	2499	1989	1607	2176	1566	1269	1797	1476	1919	2071	1513	1609	1336	1495	1767	2145	2027	1650	2460	1978	1937	1915	960	2045	1870	2122	2118	1801	2154	1555	2212	2011	1981	1834	2194	1640	1880	1747	1534	1813	1495	2197	2512
ENSGACG00000013710	34	11	21	24	13	31	8	12	19	16	41	158	22	4	34	4	23	26	26	18	41	42	34	29	20	14	30	54	10	3	32	25	8	64	59	33	33	47	52	32	20	44	22	34	36	40	28	34	40	22	24	24	50
ENSGACG00000013712	1361	1630	1312	1432	1060	1381	917	1437	1341	1671	2057	1056	1086	1316	1402	1392	1510	1539	1314	1228	1412	1614	1162	1133	1290	1321	1568	1575	1233	1456	1564	1863	755	1786	1577	1201	1468	1250	1432	1050	1070	1690	1116	1643	1190	1415	1253	1325	1296	1153	1547	1589	1127
ENSGACG00000013725	583	780	526	592	608	523	658	518	451	786	896	688	573	585	605	653	462	516	466	548	593	605	494	257	587	497	650	535	598	616	604	561	400	671	584	675	586	551	678	372	514	583	569	606	556	689	582	578	498	563	600	649	654
ENSGACG00000013728	188	250	207	170	74	175	227	192	128	276	314	337	180	214	179	164	246	238	165	199	182	350	137	212	245	198	345	223	226	220	227	293	117	293	277	236	405	205	177	311	179	338	217	221	304	249	259	335	256	308	163	362	192
ENSGACG00000013730	6818	7044	5465	5468	6016	6028	5107	4911	5583	6604	7830	8950	5570	7832	6593	5851	5442	5368	4736	6904	5870	6896	5928	4474	5498	6981	7443	6450	5920	5457	7205	6867	3800	6358	6291	5946	5301	5426	5674	5093	4532	6115	6050	6372	4800	5854	4814	4921	4880	4770	5532	4715	6002
ENSGACG00000013733	18	25	10	18	35	39	7	30	14	19	32	28	24	24	26	25	18	25	24	36	33	21	26	46	31	48	47	25	29	47	32	14	21	24	19	14	40	23	11	7	26	69	35	25	22	33	38	14	38	26	22	47	44
ENSGACG00000013738	104	143	85	81	87	74	125	79	64	119	116	105	84	76	89	84	88	91	59	126	80	104	66	50	96	141	98	120	98	119	116	128	49	102	101	107	128	68	127	58	66	125	86	77	120	90	77	132	58	97	92	94	137
ENSGACG00000013742	93	104	86	81	88	80	108	65	61	91	108	92	50	89	82	111	103	88	40	113	95	95	92	61	82	84	93	104	93	68	115	86	58	95	131	104	82	70	70	111	99	83	99	96	90	108	80	93	105	85	99	97	110
ENSGACG00000013746	1244	1544	1175	1324	1251	1288	1205	1240	943	1600	2106	1084	961	1137	1265	1289	1058	1374	1002	1208	1042	1776	1148	666	1049	934	1066	1463	1352	1160	1571	1132	680	1482	1490	1236	1411	1143	1143	1197	1166	1444	1210	1105	1107	1377	1157	1229	1054	1181	1367	1561	1364
ENSGACG00000022777	0	0	0	0	0	1	0	0	1	0	0	0	0	1	0	0	0	2	0	0	0	0	2	0	0	0	0	0	0	0	0	0	0	2	0	0	0	0	0	0	0	0	0	0	0	0	0	0	0	0	0	0	1
ENSGACG00000022846	1	1	2	1	0	1	0	3	0	0	1	0	0	2	1	0	0	0	4	0	0	3	1	1	0	0	0	2	2	1	1	2	1	1	0	1	1	0	0	0	3	2	0	0	2	3	1	0	0	0	0	1	1
ENSGACG00000013778	1059	1409	939	1026	1142	1158	1134	966	1036	1522	1586	1496	926	1323	1099	1243	934	1136	888	948	922	1178	979	687	929	1136	1031	1295	922	1173	1129	1007	537	1117	1224	1118	1147	760	1082	869	1049	1192	1003	1022	1041	1102	1000	1191	863	890	1279	1125	1169
ENSGACG00000013811	1056	1257	1288	1382	1298	1017	891	788	1071	1372	1667	1515	1082	1277	1097	794	1097	1160	1404	1056	1421	1549	1116	998	1256	1173	1363	1172	1352	1260	1395	1577	736	1113	1534	1030	1209	1156	1196	931	974	1374	1447	1275	1084	1028	1160	1190	1132	1108	1519	1200	1067
ENSGACG00000013815	1293	1251	958	1002	1207	937	798	980	1015	1229	1555	1271	817	1223	1128	990	1039	975	947	809	1202	1053	1214	904	1216	803	1326	1007	973	1133	1448	1172	631	1147	1032	968	1000	768	1057	747	717	1190	1004	1081	1001	938	775	1000	958	810	1161	955	1053
ENSGACG00000013817	2799	3257	3001	2849	3104	2859	2663	2660	2551	3485	4057	3553	3113	3715	2873	2720	3014	2730	2982	3060	3550	3297	3177	2914	4141	4280	3621	2949	3326	3846	4095	3938	2243	3262	3165	3086	3018	2934	2969	2894	2444	3635	3067	3131	2857	2780	2531	2787	2572	2459	3380	3201	2725
ENSGACG00000013821	7633	7804	6609	5751	6805	5698	4838	6744	6303	8514	9456	6496	7260	8713	7407	5671	8471	5556	7763	7441	7825	7384	6746	6369	10051	7069	8512	7117	8273	8858	9351	8996	4167	6993	8141	9742	10234	8075	8333	6248	7554	10833	10551	10390	10181	7408	7987	8906	8185	9687	7752	9930	8191
ENSGACG00000013831	156	270	105	105	174	125	164	113	91	211	279	190	162	179	235	119	142	147	128	205	140	190	207	191	231	176	185	151	184	216	244	167	78	170	203	150	257	225	218	201	188	207	201	242	232	167	223	205	227	260	232	299	141
ENSGACG00000013848	1566	1675	1553	1612	1522	1301	1441	1359	1589	1834	2278	1777	1498	1899	1690	1388	1626	1532	1582	1733	1766	1941	1507	1482	1743	1603	1970	1735	1710	1859	2074	1791	1074	1630	1891	1575	1618	1494	1394	1176	1388	1794	1723	1772	1573	1643	1474	1640	1430	1440	1633	1933	1473
ENSGACG00000013867	24486	25583	21523	22974	27616	23159	19340	22365	22691	27176	32126	25869	21616	30082	24695	20940	22847	21675	23370	18889	24608	24913	22939	21313	25119	27018	27900	21143	22228	25105	28758	29166	14177	25122	25341	21703	22430	21780	20096	15356	16575	24897	26016	27332	22873	19857	18744	18988	20546	19904	24235	23277	19934
ENSGACG00000013877	39	41	19	30	15	30	8	12	25	34	28	37	22	24	40	10	32	12	33	23	55	34	21	12	19	15	19	12	20	32	75	46	10	74	26	32	36	20	32	76	33	37	29	34	38	36	27	20	34	26	23	5	20
ENSGACG00000013884	146	209	57	132	54	108	40	132	56	133	74	135	55	59	127	70	68	153	72	77	93	147	75	25	56	40	88	125	72	75	122	227	64	170	95	121	161	46	48	82	59	170	164	76	151	151	130	73	99	88	72	123	131
ENSGACG00000013901	8064	10477	8362	7675	7955	7045	7702	6619	7168	9683	11138	9374	7321	8644	7335	7639	7035	7673	6723	7913	7900	8627	7151	5911	8526	7768	8923	8129	8829	8950	8972	8625	4741	9052	8500	9075	7787	7629	8176	7223	7416	10248	8082	8984	8749	8125	8000	8689	7531	7449	8677	9489	8659
ENSGACG00000013908	1324	2043	1510	1204	1395	946	1394	944	1132	1602	1816	1615	1354	1367	1062	1359	1016	1225	983	1367	1377	1386	1129	904	1418	1315	1481	1367	1859	1584	1595	1284	770	1399	1416	1473	1305	1302	1371	1293	1273	1875	1083	1631	1696	1454	1366	1664	1347	1169	1567	1453	1618
ENSGACG00000013910	2108	2748	1964	2042	2220	1482	1663	1704	2079	2460	2884	2215	1805	2444	1997	1949	1965	1596	2251	1956	2611	2327	1867	2000	2570	2143	2571	1972	2205	2539	2683	2726	1324	2363	2289	2392	2136	2221	2157	1651	1912	2758	2306	2932	2392	1987	1986	2282	2327	1974	2534	2201	1938
ENSGACG00000013914	3304	3893	2968	2781	3427	2578	2267	2926	3406	3448	4582	4092	3791	4301	3553	2926	3579	2071	3954	2958	4244	3601	3257	2952	4325	5218	4521	2989	3382	4401	4802	4301	2481	3904	3974	3503	4045	3949	3555	2751	2945	3523	4094	4641	3200	3345	2732	2719	3315	2384	3134	2650	3001
ENSGACG00000013922	463	463	302	413	409	334	260	385	318	420	595	370	350	508	467	319	362	490	541	344	662	551	380	489	516	584	497	366	596	597	506	605	302	382	473	357	469	430	356	146	295	460	482	459	377	279	328	370	401	245	518	407	318
ENSGACG00000013923	11833	13737	10590	9728	11309	7877	7342	10350	10177	11773	14098	11467	10985	14327	12409	9136	12151	6596	14598	10113	14249	12059	12259	11205	15490	15655	15635	10828	12422	15703	16450	15015	8536	13307	14352	13051	12853	14218	12828	8130	12235	13468	14351	17733	12819	11967	11216	10751	12345	9970	11615	10338	10279
ENSGACG00000013933	82	131	155	110	131	125	95	140	84	299	157	91	110	132	58	171	112	135	130	94	145	151	216	115	132	134	116	105	241	263	500	111	83	153	185	131	182	195	113	169	141	148	117	167	141	129	118	136	162	120	164	146	141
ENSGACG00000013934	313	368	440	338	452	313	436	324	356	453	604	479	339	388	371	446	477	251	375	437	458	417	409	390	506	320	446	403	499	509	489	427	317	390	412	483	324	400	377	375	344	413	468	352	317	385	324	291	346	323	363	251	396
ENSGACG00000013935	978	425	682	592	748	776	499	752	562	754	720	809	504	902	876	773	1048	530	747	419	561	1388	827	779	1484	741	845	745	760	938	1217	1689	839	878	807	553	740	561	900	614	897	708	1836	638	627	572	549	501	586	522	533	633	565
ENSGACG00000013941	14740	17603	15103	15502	15615	16218	17320	14357	14675	18713	23048	18691	12329	16014	14112	17232	11706	16068	10134	14675	12323	16034	13849	8684	12900	13866	16505	16084	14978	14513	15824	15523	7610	17707	13892	15843	14134	12228	16609	12935	11732	16078	12293	13783	12563	15379	14754	16295	12263	11744	16055	17186	15974
ENSGACG00000013952	40317	45573	39578	38555	43010	40404	42194	38172	38407	48411	58047	49057	32902	42387	37283	44299	31941	39685	27966	38416	34086	40315	36838	26132	35557	34359	42623	41638	37677	37690	41784	43012	20735	43584	36499	39398	34506	31407	37888	32305	28288	37683	31741	34574	32906	34505	33019	37125	29126	27698	40578	40552	38954
ENSGACG00000013961	53	70	69	78	48	39	29	60	37	64	100	103	62	82	77	83	43	87	77	42	93	133	91	37	112	82	81	69	39	68	87	88	53	66	79	95	122	47	72	12	47	125	118	98	60	82	168	80	96	93	85	129	54
ENSGACG00000013970	30	31	39	48	10	28	32	37	42	45	38	74	28	60	35	27	22	32	25	20	41	45	52	35	47	36	55	50	46	26	46	67	27	61	32	51	37	14	63	42	28	29	71	47	37	61	59	34	63	50	43	35	46
ENSGACG00000013975	12	15	2	8	2	7	6	5	11	18	7	16	10	9	17	5	0	10	22	4	4	11	22	6	15	48	13	9	9	10	10	16	1	12	5	13	10	8	11	0	7	11	14	16	6	1	15	15	10	5	9	3	22
ENSGACG00000013976	415	459	540	469	501	413	607	360	382	692	631	462	446	477	437	521	444	437	416	671	475	621	467	451	729	608	548	343	603	566	448	490	321	413	506	532	392	555	461	276	348	357	540	371	454	465	338	430	347	409	422	512	497
ENSGACG00000013980	1030	1419	875	807	865	717	745	716	836	1139	1069	865	937	1217	952	910	905	880	1026	966	1158	1121	982	695	958	808	1310	1003	1046	1084	1246	1076	726	1181	1111	1360	1225	1147	1032	926	1117	1283	1195	1278	1163	1087	947	958	903	805	939	1122	1042
ENSGACG00000013985	27	15	10	38	10	18	2	6	19	38	19	8	12	12	37	18	17	28	23	7	29	17	29	29	17	12	66	17	11	0	46	43	0	23	45	38	38	49	53	0	62	29	71	73	15	40	41	41	55	40	49	49	38
ENSGACG00000013989	1256	876	1281	1325	1127	1271	1198	928	1187	1138	1339	1242	1034	1063	775	962	1552	1641	774	1478	1107	1262	980	1000	998	1145	758	1036	827	945	721	1663	721	1350	812	985	1203	626	737	959	1311	1894	936	1088	1056	1611	1266	1270	1017	1648	1709	1615	1984
ENSGACG00000013999	546	643	472	505	393	448	432	382	387	560	743	689	531	641	541	545	426	544	497	513	552	653	467	567	580	753	537	603	610	651	561	481	386	589	852	485	540	546	587	246	695	836	701	576	409	651	606	570	444	618	630	785	676
ENSGACG00000014013	1372	1640	1270	1258	1428	1328	1295	1410	1314	2014	2130	1563	1145	1480	1499	1312	1227	1582	798	1413	1015	1636	999	639	1207	837	1573	1609	1573	1312	1748	1338	740	1658	1379	1410	1545	1231	1480	1234	1175	1565	1265	1217	1431	1479	1301	1387	1190	1194	1420	1563	1366
ENSGACG00000014014	429	368	322	394	269	314	273	428	348	541	535	366	290	312	313	369	413	432	325	382	349	410	241	228	363	324	361	433	330	404	340	374	172	430	410	333	420	319	381	129	320	432	439	462	431	374	349	434	265	351	358	509	419
ENSGACG00000014031	5101	5595	4812	4065	4236	4711	6460	3937	3644	6614	8003	5372	3098	6885	4698	4795	3069	2093	3977	4662	3184	3937	3070	2183	4294	4053	5637	5028	5563	3906	3430	4660	2292	5018	3933	4763	1250	4691	3350	3007	2854	3296	4062	2193	3173	3926	2172	2500	3008	2881	3720	3731	5004
ENSGACG00000014050	422	350	400	325	389	352	254	367	419	439	645	582	339	454	377	327	434	315	468	333	437	425	472	397	396	545	593	392	435	597	543	510	224	516	491	492	463	424	332	247	310	526	438	436	384	388	345	440	391	325	410	403	309
ENSGACG00000014053	142	106	95	106	122	94	87	121	74	91	157	116	87	135	119	96	90	142	122	121	157	130	70	97	89	254	121	88	108	109	109	127	70	116	118	100	150	75	110	62	51	131	126	145	84	92	81	119	118	89	120	100	106
ENSGACG00000014054	2	3	8	4	2	0	4	0	2	4	9	0	8	4	2	2	0	2	8	2	0	4	0	2	4	22	4	7	2	2	2	0	0	0	2	2	7	2	0	14	12	0	0	0	4	6	4	2	0	0	12	2	0
ENSGACG00000014074	173	215	340	297	223	168	182	237	171	272	249	146	204	261	161	235	207	282	156	178	358	298	217	230	182	350	227	268	269	201	243	143	90	199	276	172	226	275	295	162	256	393	221	296	202	224	363	311	246	362	310	565	364
ENSGACG00000014077	1321	1737	1330	1368	1264	1309	1413	1304	1010	1760	1902	1592	1002	1469	1353	1444	1050	1603	903	1318	814	1364	924	578	1145	920	1350	1583	1281	1169	1368	1106	667	1635	1318	1570	1297	1255	1329	1341	1202	1444	1125	1187	1302	1425	1247	1281	971	1122	1161	1366	1359
ENSGACG00000014087	616	698	615	529	480	562	657	454	481	765	825	658	525	591	548	673	542	612	473	590	456	594	479	341	575	472	689	781	681	610	622	513	328	711	617	736	619	534	732	607	613	658	634	554	653	629	629	670	470	504	464	753	673
ENSGACG00000014091	963	1218	1207	1422	1028	1297	968	925	950	1227	1575	1285	960	1507	1289	1118	1157	1870	931	1103	1686	1370	931	1362	1454	1256	1258	1211	1224	1411	1135	1133	839	1282	1888	1176	1345	939	967	633	1308	1993	1377	1853	1001	1550	1749	1674	1481	1624	1422	2215	1850
ENSGACG00000014102	219	163	183	187	182	199	132	117	144	190	187	186	152	157	194	174	197	175	190	147	209	183	168	146	188	158	141	114	143	200	165	158	125	201	248	213	174	182	190	194	185	307	255	219	145	181	211	202	188	206	195	260	236
ENSGACG00000014108	2840	3407	2832	2503	2492	1964	2450	1876	2528	3060	3950	3075	1954	3001	3429	1909	2167	2244	2876	2296	2476	3655	2875	1447	2111	3272	3488	2714	2585	3317	3361	3358	1522	3622	2916	2763	3205	3285	2415	2974	2636	2112	3425	3302	2284	3504	1816	3632	2330	2691	2858	2881	3099
ENSGACG00000014115	782	986	803	900	874	893	732	687	721	868	1038	962	667	1074	893	868	747	844	659	733	845	757	930	818	996	651	928	678	710	1130	662	903	377	814	914	757	936	747	774	525	645	1064	1152	918	772	847	660	907	784	1050	1070	1219	838
ENSGACG00000014119	1448	1885	1699	1479	1711	1567	1494	1127	1119	1824	2148	1827	1452	1764	1454	1475	1347	1697	1188	1610	1281	1468	1476	1270	1295	1362	1522	1275	1578	1822	1444	1299	907	1582	1455	1896	1828	1345	1440	1504	1415	2099	1394	1535	1486	1646	1672	1421	1362	1622	1713	1953	1660
ENSGACG00000014133	1954	2043	1434	2230	2333	2034	1605	1139	1530	2054	2182	2369	2112	3021	2556	1627	1896	2161	1622	1499	3207	1363	2526	2069	2498	2693	2457	1385	1601	2368	1943	2215	1421	1552	2429	1848	1545	1810	1317	1092	1209	2889	2462	2371	1437	1754	1638	1693	2010	2304	2423	2728	2206
ENSGACG00000014135	764	1062	921	856	780	793	621	651	766	791	916	917	747	790	844	660	707	764	707	898	796	724	770	644	862	1248	900	721	900	779	919	815	532	722	915	836	898	665	829	438	647	856	989	789	758	842	631	715	623	730	909	889	809
ENSGACG00000014137	761	815	577	646	663	683	558	700	675	829	1022	822	751	872	709	552	758	602	849	683	791	899	728	652	914	936	893	704	827	1021	1068	837	547	954	903	679	874	807	749	798	658	950	960	848	681	895	627	715	771	671	790	828	701
ENSGACG00000014143	308	319	229	261	406	217	205	307	271	281	386	212	297	419	307	229	343	252	417	222	427	347	257	293	314	463	403	241	262	418	359	452	250	278	450	313	337	310	238	219	176	375	434	386	273	186	250	228	262	228	345	255	179
ENSGACG00000014144	4	10	11	6	21	10	11	7	5	29	18	14	2	6	5	7	8	6	8	12	1	7	12	0	11	2	2	23	11	11	6	16	7	15	4	11	3	17	10	16	6	10	13	8	5	6	1	5	8	7	7	4	7
ENSGACG00000014147	136	166	171	163	73	155	138	126	125	104	200	211	102	71	149	153	145	197	97	95	122	181	89	99	126	96	158	227	97	118	165	141	94	167	124	172	145	118	204	124	111	175	136	139	131	187	134	146	111	121	141	182	180
ENSGACG00000014150	277	386	264	288	192	208	290	219	212	262	436	347	232	287	255	334	222	285	179	294	293	363	319	254	247	318	261	378	307	359	288	258	148	394	309	406	328	255	300	264	299	420	272	278	224	345	352	295	268	292	335	315	388
ENSGACG00000014156	1916	2137	1920	1830	1977	1651	1382	1625	1802	2154	2859	2304	1885	2406	2007	1799	1859	1729	2031	1682	2427	2430	2172	1998	2399	2834	2216	1790	2218	2529	2554	2341	1246	2047	2298	2106	2037	2060	1878	1510	1673	2463	2230	2163	1917	1844	1947	1830	1984	1789	2123	1920	1952
ENSGACG00000014166	121	63	72	82	102	81	85	153	83	104	145	48	51	103	144	104	122	127	98	75	121	140	101	35	104	96	108	97	71	102	111	145	36	143	138	91	136	93	134	66	74	130	103	183	115	124	81	136	63	59	78	94	88
ENSGACG00000014167	370	355	321	277	329	376	241	270	240	321	462	343	274	407	471	257	368	332	311	348	327	411	345	239	317	274	459	301	286	373	397	382	197	344	348	300	378	292	325	330	268	305	442	368	311	272	287	278	265	271	325	338	320
ENSGACG00000014174	3243	3407	2367	2901	2825	2758	1871	3035	3115	3898	4371	2805	3345	4068	3450	2371	3695	2604	3840	2381	4217	3470	2768	3655	4060	4764	4703	2643	2875	4146	4815	4636	2533	3096	4162	3077	3982	3915	3057	2077	2668	4201	4442	4525	3796	2640	2848	2876	3934	3137	3501	3308	2358
ENSGACG00000014196	25	71	19	17	13	7	5	8	17	31	30	25	27	20	30	46	15	9	11	23	47	23	18	19	35	0	14	13	36	33	42	22	9	20	22	43	27	9	27	34	26	25	26	18	23	69	26	42	29	32	40	33	20
ENSGACG00000014198	1555	1574	1307	1512	1211	1351	1201	1261	1179	1725	1886	1637	1181	1420	1300	1423	1211	1424	1121	1306	1278	1425	1169	945	1196	1195	1562	1534	1215	1257	1746	1427	822	1636	1528	1657	1573	1082	1504	1392	1204	1523	1317	1421	1284	1335	1309	1343	1155	1251	1287	1661	1603
ENSGACG00000014201	767	805	640	634	744	581	534	626	573	790	1074	773	598	973	670	615	728	585	817	505	995	765	769	761	963	912	815	636	746	799	811	870	449	813	734	768	710	538	633	426	348	766	676	768	695	605	503	630	660	665	782	719	648
ENSGACG00000014203	1137	1060	1010	1147	1192	1162	775	1031	966	1265	1576	1196	1042	1355	1193	1067	1127	980	1029	1007	1259	1265	996	826	1258	1646	1488	1240	1199	1133	1379	1335	721	1207	1285	1023	1125	1215	1030	753	892	1108	1291	1306	964	1061	823	1087	891	972	1214	1138	1007
ENSGACG00000014216	7781	10147	7559	10713	8394	8461	6458	6707	8332	10000	12506	9653	7721	10048	9837	10091	8583	15515	6967	8700	12730	10295	8293	8240	8638	10830	10197	9194	9541	8078	8573	8657	6019	8340	12947	10568	11311	7814	10976	7301	7512	15805	10467	11311	6612	9002	10368	9985	8758	9636	9920	12538	11546
ENSGACG00000014225	202	328	268	221	196	423	344	204	223	359	256	283	288	261	316	271	125	250	257	341	191	242	137	119	215	217	353	344	289	263	209	203	216	285	256	290	207	260	210	201	249	258	252	323	318	340	332	195	232	194	245	386	218
ENSGACG00000014228	556	641	574	628	503	541	465	618	542	668	837	695	548	713	606	510	567	574	533	618	674	536	484	478	610	730	821	695	588	666	710	652	445	824	774	613	745	534	770	469	712	714	782	826	635	685	727	753	617	743	666	902	689
ENSGACG00000014230	12841	14764	10044	11571	12296	10604	8976	10961	11279	12663	17233	13332	9776	13448	13186	11729	12120	10213	12353	10284	14311	13134	12964	10206	12556	14523	15580	11300	12400	13786	13962	14476	7871	14131	14526	13651	14335	12169	12604	8703	11994	14833	15669	14032	10925	12394	10548	12275	12305	9566	12079	11005	12111
ENSGACG00000014231	7534	8163	5600	6893	6965	5814	4615	6222	6534	7168	9413	7308	5587	8208	7815	6611	7034	5634	7583	5421	8704	7319	7573	6604	7437	8594	8916	6076	6645	7701	8308	8733	4551	7261	8374	6621	8017	6881	6711	4113	6042	8097	8414	8484	5977	6120	5663	6598	7294	5327	6882	6173	6154
ENSGACG00000014241	991	1105	1324	894	830	786	1180	781	740	1578	1247	1189	1001	1690	968	1060	891	951	963	1523	821	1068	731	598	1210	1655	1151	1077	1574	1388	962	885	722	1159	1084	1263	1049	1724	1263	986	1560	1455	1120	1265	1787	1288	1164	1336	1074	1094	1033	1246	1206
ENSGACG00000014244	3782	6187	5835	4186	3935	3506	6038	4129	2884	5573	6270	5451	3504	4644	3204	4627	3422	4053	3588	5594	4624	5173	4386	3509	4890	6458	4688	5137	5396	5481	5184	4083	3554	4599	4773	3771	4338	4480	3872	5227	3707	4794	4256	4058	4192	4599	3941	4507	3507	3635	4621	4571	4293
ENSGACG00000014248	378	486	437	424	400	372	424	356	358	456	643	450	379	513	440	406	446	436	351	445	331	513	268	270	469	487	487	505	558	462	567	463	257	481	473	529	408	499	446	374	388	468	412	408	457	436	407	523	331	354	402	574	481
ENSGACG00000014256	493	575	632	553	621	496	515	510	369	652	750	686	522	551	468	439	451	557	421	587	381	601	401	312	477	449	566	508	616	453	550	477	297	693	491	659	504	410	576	424	449	565	519	544	568	610	427	586	400	450	547	696	597
ENSGACG00000014268	14442	13629	12125	11907	15994	12123	9788	12296	14103	14912	17339	16415	13133	18101	14880	9251	13692	9948	14137	10200	16340	13895	16120	12476	14453	16226	17045	11960	12810	17558	19332	15316	8941	14037	13266	13903	11604	15878	11843	9174	10091	13766	16245	15062	12101	10177	9617	11970	12075	10486	14224	12025	10222
ENSGACG00000014274	133	100	87	83	118	73	59	135	98	93	116	91	113	128	140	71	87	42	162	50	130	117	117	91	149	134	153	78	90	155	165	99	93	119	140	109	84	126	151	50	117	93	139	156	130	72	94	72	101	92	103	85	98
ENSGACG00000014275	285	470	417	272	423	300	381	256	274	523	458	238	307	428	335	309	278	322	344	276	215	328	294	261	318	286	332	313	353	404	321	367	215	289	353	347	347	360	386	217	342	303	304	354	346	282	308	287	195	252	216	364	306
ENSGACG00000014280	961	882	949	917	883	943	934	1012	578	1483	1245	605	716	662	718	1280	673	1396	406	916	695	748	412	563	668	585	429	1127	792	766	674	1198	401	762	936	703	996	424	623	967	908	766	630	968	925	901	1042	1147	887	937	995	1593	1517
ENSGACG00000014289	1080	1304	1183	1116	942	952	849	891	928	1230	1408	1344	1022	1416	1280	1045	1114	1009	1097	1120	1361	1091	1097	818	1223	1212	1273	1132	1265	1266	1299	1111	673	1252	1457	1320	1110	1079	1162	851	994	1519	1356	1426	1042	1242	1268	1112	1017	1097	1231	1248	1141
ENSGACG00000014294	14	32	17	34	16	7	14	9	11	60	16	10	19	31	19	24	16	22	11	23	20	14	14	8	36	6	38	15	31	28	22	23	19	11	22	15	17	8	11	14	11	16	4	23	30	17	16	10	14	32	20	30	29
ENSGACG00000014296	2	2	0	3	0	2	0	0	3	0	4	0	4	2	1	0	6	3	2	4	0	2	0	2	4	0	5	0	2	2	2	0	2	2	2	2	5	0	6	0	0	5	0	4	3	4	7	6	2	6	1	0	4
ENSGACG00000014299	20668	21596	16107	17686	18936	15289	12705	16988	16577	22578	23875	18422	20972	24052	20012	14797	20044	14954	22468	15080	24448	20521	19257	20366	24208	27010	25598	15359	19178	23189	25656	24902	13839	18014	24585	19283	22180	22502	18665	13207	15096	23559	21602	28898	21938	17326	16631	15553	19133	16511	22040	19498	16094
ENSGACG00000014313	634	486	539	616	592	769	456	529	506	726	745	539	555	767	651	459	503	748	451	481	640	590	589	543	531	453	628	554	576	590	566	672	346	612	698	532	678	501	445	417	493	661	637	565	550	519	485	547	519	691	569	812	556
ENSGACG00000021310	9	3	9	1	4	6	4	1	8	5	5	6	3	5	5	4	3	2	4	0	6	8	5	4	3	0	2	3	1	4	0	4	4	6	9	3	3	6	3	0	4	5	6	6	7	3	3	3	3	2	4	8	0
ENSGACG00000014321	25	10	18	5	18	24	8	10	9	18	30	20	9	15	9	10	19	35	24	27	22	24	11	6	47	33	14	17	12	8	9	6	6	22	21	29	24	12	29	0	23	16	26	21	27	30	12	25	9	16	8	32	12
ENSGACG00000014323	68	63	47	47	59	41	20	79	76	80	81	76	46	57	84	25	106	76	79	48	70	79	87	47	163	110	117	88	51	60	41	56	44	66	35	90	57	46	66	96	27	63	110	48	97	77	41	65	42	64	43	103	59
ENSGACG00000014324	71334	92754	80568	65849	92367	83332	77732	70476	64860	89089	98755	78439	70405	90285	72989	74827	60041	88907	56539	75226	73812	67855	81203	65326	68918	61023	77274	76094	72431	80025	81469	76152	38547	74970	68154	68738	67758	53497	66313	53241	61161	77738	61264	64608	68585	59620	55065	62686	63539	62954	70308	90269	78437
ENSGACG00000014345	1502	1643	1434	1133	1396	1200	1282	1269	1358	1555	2314	1766	1303	1737	1378	1278	1333	1170	1348	1508	1440	1390	1344	989	1783	1278	1623	1368	1489	1600	1498	1619	1161	1405	1851	1525	1533	1423	1589	1086	1356	1945	1792	1535	1469	1301	1404	1478	1569	1211	1501	1611	1362
ENSGACG00000014349	1713	1920	1701	1770	1766	1751	1597	1631	1653	2144	2483	1985	1552	1882	1765	1626	1521	1716	1259	1532	1511	1901	1461	1056	1664	1391	1818	1498	1699	1753	1917	1813	923	1780	1834	1816	1739	1496	1562	1043	1437	1893	1862	1670	1634	1558	1392	1512	1463	1514	1796	1916	1539
ENSGACG00000014353	26	8	10	18	6	7	4	6	6	13	14	14	9	24	14	21	22	6	8	22	22	12	8	8	12	37	19	16	4	17	27	27	10	12	28	27	16	9	9	3	16	24	13	31	22	23	8	14	22	20	13	16	17
ENSGACG00000014358	1366	1496	1272	1347	1500	1152	1067	1452	1135	1563	2051	1715	1086	1816	1468	1048	1493	1135	1575	1055	1462	1464	1147	1004	1493	1347	1782	1430	1451	1801	1971	1555	957	1482	1652	1347	1317	1433	1518	1308	1173	1434	1683	1842	1603	1287	1409	1128	1520	1238	1730	1429	1172
ENSGACG00000014367	86	72	75	78	75	43	34	97	52	95	93	63	48	112	59	118	73	49	88	80	73	109	78	63	71	117	89	137	122	98	109	66	65	115	123	99	132	114	111	87	176	120	116	158	130	100	93	104	86	126	82	106	131
ENSGACG00000014371	75	96	104	77	60	47	51	60	36	90	133	79	60	112	84	87	77	74	88	107	76	136	68	65	100	65	96	161	167	156	118	79	50	133	136	117	111	116	142	155	207	102	118	150	162	86	123	98	126	127	116	154	142
ENSGACG00000014373	82	99	105	146	101	85	80	96	118	123	182	96	62	131	93	124	113	172	166	110	100	116	107	73	127	108	105	152	75	149	144	116	58	82	185	203	179	120	128	214	93	147	130	172	196	123	168	173	82	159	205	266	162
ENSGACG00000014376	472	539	412	389	329	494	372	415	386	493	688	530	278	479	456	473	345	468	323	373	340	489	375	267	341	304	415	431	435	347	458	415	208	461	450	317	372	315	415	209	367	502	421	353	326	428	390	418	317	350	414	494	441
ENSGACG00000014378	1435	1884	1612	1424	1277	1266	1417	1370	1413	1745	2171	1890	1120	1551	1460	1600	1378	1489	1281	1454	1235	1629	1236	1142	1375	1340	1700	1784	1685	1458	1807	1572	823	1845	1575	1743	1578	1348	1700	1456	1441	1763	1561	1655	1457	1641	1600	1528	1274	1448	1497	1758	1749
ENSGACG00000014388	267	220	171	186	249	162	152	257	169	300	333	235	199	291	245	200	268	197	291	225	214	344	190	224	278	347	343	243	330	341	290	297	145	288	291	225	279	252	258	213	240	315	309	377	289	244	242	189	230	193	312	263	259
ENSGACG00000014396	766	925	714	684	616	634	617	681	573	714	1019	885	598	829	747	782	686	738	638	885	653	944	634	463	827	490	901	959	915	846	873	801	448	987	812	900	866	743	873	572	789	914	866	851	863	964	955	872	752	892	866	942	919
ENSGACG00000014407	15188	18360	19275	19800	17257	15639	13641	16017	17941	14912	21574	20045	15285	13463	18138	15408	16598	16885	12107	16861	26315	17246	16757	14532	21635	21535	22744	18769	20891	23000	20748	16314	10866	17102	21824	20682	20227	16198	17550	14986	16823	21396	19588	25871	10713	20704	19601	19847	17223	12614	14062	18160	15738
ENSGACG00000014419	1604	2202	1764	1557	1735	1398	1520	1843	1595	1989	2944	2303	1786	2392	1973	1619	1978	1334	2117	2417	2012	2499	1899	1533	2195	2950	2152	1956	2339	2587	2690	2281	1320	2108	1798	2188	1684	1885	1890	2017	1847	2305	2348	2013	1711	2186	1654	1847	1769	1485	1673	1379	1484
ENSGACG00000014424	947	328	452	852	279	575	229	394	450	122	695	723	391	67	307	623	432	418	351	204	702	822	1055	760	286	270	388	411	579	317	624	990	176	403	766	361	953	274	521	345	787	693	1030	784	68	921	802	1086	571	1109	1075	1307	566
ENSGACG00000014429	3188	3228	2434	2599	2922	2175	1825	2712	1815	2694	3864	3053	2454	3447	2920	2176	3189	1959	3305	2269	3125	2974	2718	2252	3259	3267	4129	2485	2639	3329	3441	4079	1887	3238	3493	2993	2897	2833	3202	1754	2326	3165	3657	4154	2515	2697	2319	2831	3267	2506	3177	2299	2382
ENSGACG00000014436	115	257	164	84	243	105	145	141	135	133	159	157	202	346	140	90	195	64	188	171	166	137	148	99	259	335	251	155	176	333	172	185	194	187	159	262	127	329	89	106	172	109	177	181	194	111	94	107	142	67	112	72	105
ENSGACG00000014437	54	58	74	34	39	50	67	28	48	72	46	53	60	43	44	34	67	22	38	73	22	48	48	15	69	29	66	48	75	34	90	49	35	58	40	77	30	37	19	26	39	43	44	48	40	29	31	40	45	30	43	37	24
ENSGACG00000014439	0	0	0	0	0	0	0	0	0	0	0	0	0	0	0	0	0	0	0	0	0	0	0	0	0	0	0	0	0	0	0	0	0	0	0	0	0	0	0	0	0	0	0	0	0	0	0	0	0	0	0	0	0
ENSGACG00000014444	312	1410	900	267	645	294	675	452	393	952	580	409	343	631	387	296	309	288	354	1011	259	546	295	267	415	904	450	469	727	614	401	418	511	411	323	850	407	603	480	1014	528	307	508	297	598	307	322	298	219	207	412	334	354
ENSGACG00000014459	6	325	212	8	79	8	112	21	15	176	16	13	61	98	16	13	8	2	5	272	25	68	9	8	29	404	21	15	143	67	25	21	120	17	11	226	30	146	50	161	145	34	60	36	79	16	18	34	15	17	29	21	23
ENSGACG00000014464	10	337	212	12	119	4	139	29	11	208	50	6	39	112	17	28	19	8	26	339	20	46	17	24	31	367	28	25	170	70	25	23	80	25	35	236	37	202	42	337	137	37	63	40	107	35	37	33	22	21	29	31	21
ENSGACG00000014473	784	877	690	650	893	685	693	688	637	859	1166	1037	628	1110	827	564	860	551	699	834	705	823	851	629	848	776	950	536	754	880	1009	871	534	903	713	790	589	763	640	350	515	798	802	702	668	632	459	625	649	644	796	682	535
ENSGACG00000014485	2009	2446	2521	1756	1571	2114	2365	1785	2236	2293	2539	2205	1292	2064	1961	1995	2058	2079	1990	2335	2123	2485	2493	1667	2055	2984	2088	2069	2352	2070	2145	2658	1420	1748	2169	1483	1999	1832	1414	2317	1304	2327	1802	1792	1800	1675	1301	1982	1503	1824	2198	2032	2142
ENSGACG00000014490	9	18	2	4	6	6	8	6	10	6	20	8	7	14	8	3	14	7	4	13	6	4	8	14	16	1	13	2	20	12	8	3	6	16	4	18	8	4	2	48	15	1	6	5	10	5	0	17	7	11	4	8	2
ENSGACG00000014493	4	28	15	1	2	6	3	10	7	11	15	6	15	7	3	2	9	4	0	4	8	5	4	4	30	2	4	4	18	9	2	8	23	6	6	12	6	10	2	12	14	5	8	4	23	5	10	10	14	10	9	10	17
ENSGACG00000014496	369	411	336	345	280	379	361	366	272	508	525	416	237	244	342	306	323	628	312	641	479	501	278	336	354	292	297	397	363	400	310	372	264	303	485	271	522	362	319	333	495	503	357	454	472	420	433	507	401	539	432	640	461
ENSGACG00000014498	790	727	893	880	635	920	692	739	698	826	1044	743	737	811	818	908	592	1288	643	744	1149	1126	580	900	714	678	569	978	723	779	922	848	538	867	922	600	778	494	598	683	736	920	763	763	949	807	821	835	732	942	844	1323	1013
ENSGACG00000014502	10	15	21	51	17	2	13	5	14	19	17	35	14	31	6	26	16	17	8	30	13	27	43	25	24	21	14	36	31	58	20	2	16	17	30	75	44	13	19	0	27	18	20	52	13	8	17	10	51	9	20	12	20
ENSGACG00000014503	4055	5289	4042	5102	4083	4956	4027	3605	3776	5277	6714	6109	3442	4480	4250	4558	4211	4431	3196	3774	3814	5446	4759	2979	4010	3251	4484	4777	4674	4064	4223	3999	2444	4652	4676	4722	4688	3917	4240	3546	4494	5530	4718	4067	3854	5058	3885	5069	3561	4224	4761	4913	5220
ENSGACG00000014540	1391	1898	1375	1549	1215	1792	1311	1219	1006	1746	2202	2050	1243	1522	1543	1583	1368	1595	1094	1426	1051	1736	1417	1017	1339	942	1507	1739	1636	1350	1490	1353	815	1614	1492	1780	1796	1238	1759	1433	1597	2013	1730	1447	1399	1669	1448	1818	1215	1494	1513	1849	1825
ENSGACG00000014542	305	360	306	379	224	448	215	267	228	341	380	498	282	397	443	421	451	345	288	353	226	395	333	301	391	180	343	477	403	376	437	336	228	392	337	387	375	270	506	270	284	401	490	391	310	369	419	376	322	497	328	494	507
ENSGACG00000014544	14	16	9	43	12	18	16	23	15	13	33	14	0	9	36	40	14	36	17	0	38	14	25	12	25	43	13	31	7	9	22	23	2	19	43	13	41	6	30	72	36	43	18	39	7	34	26	26	24	27	50	44	90
ENSGACG00000014546	1045	1356	1174	1183	1074	1093	1060	1002	945	1195	1500	1472	1050	1270	1259	1322	1053	1229	962	1205	1112	1263	1107	861	1028	1253	1176	1194	1345	1232	1250	1226	740	1322	1258	1301	1145	1129	1277	1017	1081	1322	1127	1312	1019	1276	1298	1444	930	1155	1088	1499	1391
ENSGACG00000014564	3928	3975	3151	3142	3522	2841	2620	2898	3111	3622	4807	4445	3732	4774	3760	2983	3756	3365	3504	3503	5142	3981	3857	3404	4663	5202	4440	3382	3703	4149	5096	4319	2584	3629	4865	3847	3673	3847	3428	2983	2759	4614	4562	4917	3220	3963	3216	3081	3596	3217	3799	3303	3406
ENSGACG00000014573	2844	3359	2740	2914	2399	2912	2652	2032	2254	2936	3768	3770	2467	3139	2612	2582	2348	3007	2221	2869	2722	2819	2666	2074	2680	2443	2748	2700	3019	2579	2902	2541	1525	3108	3112	3008	2660	2376	2828	2295	2602	3466	2996	2903	2339	2995	2885	3128	2457	2920	2816	3121	3188
ENSGACG00000014576	11761	14741	13604	19759	11787	20938	14929	12268	11643	18094	21372	22268	10349	14622	14880	17336	12623	15419	8740	14874	13710	18949	15575	6594	11374	10120	12563	13888	12995	12835	11716	10974	6330	13775	15237	11582	18782	10665	11881	11656	18089	21887	16140	14026	10561	17665	15976	20621	12086	18961	15991	19053	20304
ENSGACG00000014578	358	418	421	454	461	447	349	484	344	475	682	476	330	448	372	528	531	809	388	472	317	703	423	247	568	632	423	454	433	531	618	388	224	417	525	419	621	438	305	437	360	567	422	458	405	577	543	545	434	542	636	970	558
ENSGACG00000014580	18127	21370	13812	17763	17800	16841	14740	15880	15969	21536	26161	18471	15751	18615	17131	16254	16466	15895	16674	15853	16489	17245	15511	14074	19425	16657	20833	16689	16436	18387	18862	19808	9603	17669	19574	17578	17761	17745	20194	13337	13710	19847	17602	19743	16778	16270	13425	16334	15162	13174	18060	17634	15755
ENSGACG00000014592	426	389	518	449	375	374	446	413	226	596	569	533	356	498	528	478	314	383	400	406	266	528	342	291	401	343	439	404	530	444	420	416	297	406	426	478	433	355	512	383	408	564	339	419	346	566	344	339	342	499	334	567	722
ENSGACG00000014595	728	567	507	679	288	554	257	511	400	300	740	710	459	357	475	499	624	515	589	357	650	381	443	394	645	621	1115	503	305	530	777	585	201	686	740	602	524	477	672	312	492	493	619	912	498	367	516	819	481	638	553	720	505
ENSGACG00000014596	28	19	10	11	1	5	15	16	2	15	15	8	12	21	24	4	7	6	23	3	12	6	10	10	5	0	15	4	3	12	13	7	12	34	8	31	5	9	19	0	7	3	4	19	14	6	10	7	9	7	5	5	11
ENSGACG00000014598	117	150	115	90	125	129	168	158	135	266	145	57	120	212	114	101	87	102	154	147	98	89	88	50	117	108	382	220	482	163	218	153	112	222	98	189	124	146	132	93	148	176	164	105	143	97	266	94	87	131	85	126	88
ENSGACG00000014600	928	907	1186	1183	1159	1179	724	957	757	1585	1164	1000	809	1683	1083	1000	1078	1442	699	987	1081	1089	898	1130	1237	1252	1047	844	1135	1324	1123	792	759	886	1177	1146	1475	855	500	693	919	2118	1120	1065	892	1055	964	1056	757	1199	1275	1961	1195
ENSGACG00000014601	185	161	114	304	413	301	337	292	167	345	265	224	505	414	210	453	173	203	203	493	203	294	166	544	368	281	423	309	570	341	264	223	263	383	352	376	288	608	195	144	395	379	769	274	309	427	438	260	137	486	244	534	541
ENSGACG00000014605	1289	1630	1319	1293	1123	1190	1243	1129	1165	1489	1898	1602	1159	1160	1300	1375	1175	1306	1064	1517	1030	1520	974	770	1305	1342	1473	1625	1475	1262	1511	1366	738	1475	1345	1404	1327	1170	1596	1490	1243	1339	1352	1158	1300	1484	1202	1296	1109	1091	1260	1500	1454
ENSGACG00000014627	1713	2066	1708	1603	1585	1746	1441	1287	896	1621	1899	2213	1183	1991	2069	1422	1424	1596	1503	705	1700	2343	1924	1246	1542	1355	1884	1448	1735	1857	1439	1200	998	1543	1781	1592	1823	1369	1318	875	1157	2165	2106	1712	988	1615	1281	2128	1349	2019	1721	1848	2103
ENSGACG00000014641	197	305	215	225	255	185	206	180	153	219	254	311	207	235	195	209	195	211	183	246	253	255	235	189	242	382	213	268	235	219	269	198	127	210	253	188	227	183	202	358	194	283	180	183	254	217	190	194	182	221	201	255	286
ENSGACG00000014643	208	172	172	159	177	146	203	153	141	198	305	172	125	199	228	193	170	196	221	170	178	253	157	195	224	307	259	228	279	329	268	233	92	221	195	197	233	161	213	106	156	150	186	238	177	124	178	164	192	170	259	200	180
ENSGACG00000014645	1289	1477	1104	1223	1240	1183	1354	1174	1036	1525	1492	1724	1182	1331	1267	1290	1283	1302	1022	1396	995	1519	1099	744	1241	1123	1327	1215	1263	1228	1214	1033	781	1415	1319	1463	1257	987	1356	1219	1024	1195	1156	1243	1146	1289	1178	1189	960	1069	1117	1287	1558
ENSGACG00000014669	112	67	86	93	56	40	100	22	30	59	53	104	51	80	57	53	56	91	65	121	76	83	21	50	158	72	64	71	76	134	72	55	52	106	77	115	79	32	47	65	123	47	35	62	102	69	34	88	58	97	98	95	79
ENSGACG00000014709	465	507	565	397	386	331	519	375	325	472	584	600	360	505	453	478	372	385	373	532	315	500	363	282	400	592	261	500	619	420	502	365	283	523	458	564	349	359	150	362	376	458	397	361	372	426	351	422	317	402	363	413	428
ENSGACG00000014712	554	604	573	577	583	555	483	521	555	695	795	528	494	617	607	498	560	548	506	370	537	543	489	370	664	446	615	534	463	612	595	680	307	495	577	519	537	567	472	455	421	609	564	613	566	381	527	486	484	438	615	653	650
ENSGACG00000014720	365	580	456	362	453	341	305	461	392	467	610	431	411	607	424	411	526	345	546	396	564	506	506	370	610	685	426	416	538	656	590	549	362	512	629	537	580	536	465	474	373	578	547	597	431	618	471	448	472	313	371	334	372
ENSGACG00000014722	0	8	10	2	2	2	2	2	4	4	7	4	6	4	2	0	0	2	3	4	2	0	8	0	2	10	0	0	3	0	8	10	0	4	1	4	2	3	0	0	2	2	1	0	6	2	2	6	0	0	2	0	2
ENSGACG00000014723	2	7	0	2	0	2	1	2	4	0	10	6	2	0	6	2	5	2	2	0	5	4	0	4	0	0	4	0	0	3	5	0	0	20	0	9	3	8	2	0	0	13	4	2	0	6	16	7	2	6	3	5	13
ENSGACG00000014727	1621	2038	1362	1438	1554	1578	1199	1672	1513	1673	2355	1682	1669	2354	1631	1666	1805	1137	2487	1553	2185	1792	2068	1767	2020	2954	2323	1575	1660	2197	2665	2373	1227	1745	2301	1923	1899	1827	1792	1234	1532	2574	2351	2245	1342	1767	1575	1836	1793	1334	1816	1393	1256
ENSGACG00000014735	15666	19346	16118	14438	13034	11948	14573	11713	12714	18911	20186	21008	13368	17549	15802	15463	16418	15990	14274	20571	15228	19271	14362	12443	18085	17364	19442	19182	20517	17876	17748	17639	9810	20750	18321	20980	17434	18847	24451	17952	19566	23328	21618	21889	17699	23827	19443	21243	18054	20311	17483	23105	22019
ENSGACG00000014752	6	53	2	2	9	25	0	6	2	24	192	5	4	0	2	6	93	2	12	6	13	0	6	14	0	6	8	6	4	0	0	7	1	232	10	16	0	80	245	0	0	19	4	0	101	8	8	1	2	0	2	4	76
ENSGACG00000014754	827	548	696	793	402	731	428	830	594	554	604	534	272	483	811	739	528	635	752	670	541	648	436	465	460	637	782	767	453	544	541	834	257	978	345	584	615	348	796	254	314	560	605	519	890	503	566	676	635	813	1033	716	631
ENSGACG00000014770	5319	6050	4860	4684	5114	4092	4149	4846	4651	5741	7871	5543	4128	6604	4727	4782	5126	4751	5445	5100	5835	6068	5207	4642	6549	4832	6374	5585	5860	6012	7250	6858	3495	5921	5806	5572	6417	5568	5684	4461	5019	6941	5816	6603	5548	5367	4848	6006	5459	4668	5795	5618	5455
ENSGACG00000014773	16944	19331	13619	15085	16863	14820	10829	15189	16267	16184	23277	15859	15074	21730	18098	12436	18508	13151	22495	15881	24266	23186	19578	17016	23494	27859	24377	15741	17299	22445	25057	24684	14243	16830	21686	17814	22899	20956	17722	12904	15708	21330	22986	25165	19882	16336	14450	14745	18560	15525	20294	16385	15356
ENSGACG00000014790	5212	5231	3945	4534	5329	4023	3450	4165	4855	5938	6828	5083	4522	5950	4893	3919	4756	3286	5321	4015	5441	4602	4040	3789	5616	5072	6057	4501	4544	5745	6280	6320	2905	5181	5158	4796	4208	5194	4467	3882	3236	4804	5206	7120	4863	3759	3579	3715	4697	3472	5449	4153	3855
ENSGACG00000014799	3205	3501	2741	2795	2921	2499	2001	2893	2751	3597	3802	2716	2896	3355	3376	2245	3236	2890	3430	2894	3978	3393	2592	2759	3768	4297	4316	3075	3392	3917	4308	3959	2191	3185	3761	3215	4105	3307	3256	2526	2551	5014	3914	4577	3458	3182	2699	3262	3293	4103	3741	4460	3099
ENSGACG00000014804	3345	3778	3458	3759	3811	3069	3264	3554	3858	4791	5526	4229	3337	3397	3374	3734	3563	3574	3161	3477	3868	4664	3614	3108	3708	3652	3609	3760	3715	4026	5212	4204	2114	3847	4260	3064	3730	3078	3260	3259	2930	4326	3553	3789	2924	3258	3216	3440	3278	3131	4280	4453	3907
ENSGACG00000014810	2869	3333	2673	2774	3002	2620	2538	1965	2439	2824	3744	3646	2339	3343	3140	2539	2574	2782	2350	2622	2682	3065	2696	2285	2780	2833	3087	2688	2993	3085	2668	2552	1714	2728	2858	3093	2655	2437	2764	1921	2347	3010	3278	3056	2754	2878	2500	2732	2120	2650	2798	3093	2839
ENSGACG00000014817	359	339	277	370	293	209	273	185	233	306	403	339	277	308	285	285	278	258	241	259	303	362	248	185	235	238	400	311	335	274	339	284	221	388	357	358	289	360	350	215	349	368	305	364	335	336	281	309	250	245	303	364	274
ENSGACG00000014819	7	1	14	9	4	3	9	2	2	26	11	6	2	16	12	12	4	4	8	5	5	9	11	0	1	2	7	0	2	24	7	5	13	4	4	11	5	7	0	0	15	2	0	9	10	6	3	2	3	1	6	14	1
ENSGACG00000014821	9782	11539	9850	9316	9906	9470	9211	7984	8514	10902	13168	12838	8733	10611	9439	11753	8379	10024	8776	9496	8516	9873	10844	6678	9583	9063	10062	11657	10029	9072	10479	10482	5382	10875	10629	9992	8687	7894	10325	8357	7625	8511	8073	8717	8551	8526	8018	8790	6919	6925	9123	9346	9272
ENSGACG00000014827	548	537	430	473	438	439	443	403	350	538	631	436	410	533	462	442	422	490	346	519	444	458	348	263	357	332	459	534	468	474	481	429	254	501	522	521	486	372	519	393	398	534	468	501	446	500	462	531	346	440	463	578	360
ENSGACG00000014831	1974	1235	1192	1213	915	1216	1159	1165	772	1201	1444	1607	993	838	1226	1592	931	1187	1012	1060	1183	1243	935	607	825	1116	1775	1604	1161	943	1375	1330	908	1502	991	1436	1103	595	1321	492	929	979	917	1162	1030	940	925	948	861	1026	998	1505	1372
ENSGACG00000014833	299	76	73	110	91	73	71	323	321	123	59	239	68	77	47	92	48	109	128	99	99	181	134	64	56	40	289	234	38	115	309	35	78	241	136	301	149	71	49	22	83	103	44	71	50	102	99	110	118	84	85	112	105
ENSGACG00000014838	249	197	160	541	128	490	184	147	159	165	493	654	130	138	273	198	335	218	187	174	392	491	769	344	119	229	190	198	167	122	234	156	74	183	372	135	227	138	223	226	373	384	493	220	100	400	189	383	137	487	418	307	415
ENSGACG00000014843	406	395	420	387	415	397	320	338	352	402	471	509	348	422	391	326	381	413	352	361	426	481	387	352	480	350	470	450	470	446	520	394	237	491	429	511	422	446	488	457	513	464	447	486	530	453	347	459	413	409	468	517	350
ENSGACG00000014850	360	626	375	334	441	294	387	305	299	472	610	563	352	431	417	448	355	382	460	379	375	457	391	250	461	370	501	439	410	426	450	363	281	491	388	467	312	358	456	361	319	249	287	284	396	339	228	374	255	232	326	254	322
ENSGACG00000014851	362	365	329	551	341	494	274	327	419	433	457	385	361	507	349	296	359	504	578	270	494	426	410	397	519	344	368	384	389	507	458	422	364	335	635	373	522	382	379	359	288	679	648	600	539	430	593	403	337	619	502	722	323
ENSGACG00000014853	1357	1740	1333	1196	1444	1130	1127	1075	1740	1886	2010	1881	1222	1676	1494	1348	1537	1107	1609	1355	1621	1820	1693	1192	1667	1865	1998	1415	1537	1589	2136	1693	952	1764	2157	1742	1617	1473	1544	1336	1365	1570	1796	1634	1679	1459	2003	1395	1326	1327	1509	1403	1538
ENSGACG00000014859	1055	1030	712	818	889	824	795	973	975	1113	1541	1134	961	1324	1024	805	1254	786	1359	947	1203	1301	1229	791	1387	1370	1319	1070	960	1293	1291	1203	830	1294	1224	1215	1262	1134	1351	667	894	1265	1432	1411	920	1127	970	1026	1339	701	944	738	806
ENSGACG00000014869	701	910	793	746	813	702	621	685	661	835	908	937	737	920	893	757	798	717	697	860	784	867	810	631	811	883	994	752	925	874	878	918	383	780	851	884	853	850	809	697	730	927	690	858	813	786	794	843	696	776	894	823	833
ENSGACG00000014883	948	1216	1030	747	694	724	784	687	633	1002	1115	1122	792	1492	776	682	776	733	699	1183	878	961	903	573	906	929	975	946	1387	1229	1190	833	617	1023	936	913	633	729	848	1049	1015	857	782	679	1310	863	715	793	595	667	708	851	983
ENSGACG00000014886	992	1252	1232	932	929	929	1028	1175	1095	1314	1695	1073	903	1325	1254	1007	1054	1034	997	1062	998	1433	926	821	1079	975	1023	1083	1311	1099	1296	1080	573	1258	1081	1112	1237	962	960	662	861	1202	1494	1165	1248	1150	1093	1091	1083	1044	1311	1316	1130
ENSGACG00000014889	4377	4794	3415	2969	3815	2602	2181	2928	3180	3866	5465	4030	4748	4283	4083	3026	4217	2461	5154	3499	3756	4376	3206	3348	5037	5214	5727	3814	4432	4946	5624	5525	2846	4426	4278	4369	3906	4689	4634	2820	3757	4522	4944	5557	4273	3628	3202	3958	3389	3588	4598	3831	3292
ENSGACG00000014895	1397	1647	1394	1570	1324	1536	990	1376	1000	1601	1789	1559	1283	1687	1642	1314	1440	1775	1182	1361	1593	1669	1392	1379	1504	1476	1647	1423	1321	1560	1695	1555	1079	1453	1731	1457	1807	1360	1258	1011	1283	2111	1807	1965	1157	1548	1453	1604	1602	1652	1531	2103	1634
ENSGACG00000014898	214	266	273	288	168	250	281	158	217	319	386	310	189	407	344	351	216	165	323	143	383	193	331	276	210	373	404	491	313	185	367	259	253	229	419	346	322	226	191	378	177	455	338	453	177	458	190	288	382	377	392	403	368
ENSGACG00000014901	1410	1909	1536	1662	1345	1020	1055	1293	1270	1839	857	1401	1126	1504	1744	1558	1446	1126	1937	1202	2026	1613	1211	1448	1652	2043	2303	1894	1729	1951	2375	2231	1318	1774	2237	1847	2294	1867	1376	1510	1429	2541	2135	2926	1653	2193	1681	2069	2327	2094	2259	2352	2025
ENSGACG00000014906	30	53	33	53	46	33	11	39	36	32	32	51	29	93	71	51	26	28	32	35	43	28	13	47	60	62	48	41	39	51	37	37	15	39	31	50	41	39	39	38	36	37	60	50	53	40	42	65	33	48	35	47	64
ENSGACG00000014909	1074	1360	944	1116	1058	1156	894	848	958	1021	709	1411	1027	1275	1295	1026	1042	1043	778	990	1033	1103	932	680	942	958	1309	1182	983	914	1009	1092	721	1196	1142	1050	1022	887	1073	992	756	1147	902	1186	855	985	997	977	836	956	985	1087	1068
ENSGACG00000014917	1329	1625	1252	1119	1534	1131	1093	1207	1158	1513	1693	1587	1087	1437	1254	1238	1216	1130	1174	1279	1228	1400	1090	877	1544	1252	1275	1202	1284	1555	1587	1414	778	1607	1297	1530	1197	1291	1226	1050	1058	1314	1197	1275	1420	1145	1045	1414	1166	1016	1166	1375	1292
ENSGACG00000014925	22696	26893	20126	19732	22432	17510	18143	18674	21109	24558	30668	26390	20269	26304	22974	19651	22523	16205	23789	20928	26198	25659	24370	21593	27375	20560	26972	19901	25750	27486	29625	25250	14821	24508	24083	22222	22618	23799	24825	18136	18653	24681	24202	23799	21470	20399	18733	20156	19321	18198	22701	19034	20805
ENSGACG00000014926	2090	3875	1986	2717	1527	1577	1525	1435	1511	2218	2854	2713	1775	2430	1887	2095	2475	1908	1947	2641	3996	2675	2220	2706	3613	4465	2568	2587	2948	2985	3316	1918	2348	3919	2969	3661	3792	2869	2479	1487	4333	4859	4954	4182	2214	4375	3424	4077	4031	3957	3779	3327	3930
ENSGACG00000014931	555	763	676	467	491	438	457	459	521	645	811	741	483	630	580	608	531	529	585	594	559	713	507	490	626	633	687	664	810	636	740	586	345	760	680	614	621	511	647	549	641	573	607	582	575	610	553	639	486	588	613	642	596
ENSGACG00000014932	1783	2089	1620	1490	1593	1239	1241	1515	1594	1903	2391	1907	1417	1990	1708	1505	1619	1353	1732	1663	1693	2047	1378	1464	1803	1816	2151	1828	1989	1908	2248	1753	1100	1952	1945	1816	1701	1762	1838	1607	1845	1875	1895	1878	1910	1763	1458	1687	1488	1698	1903	1767	1502
ENSGACG00000014933	250	288	169	187	185	173	131	180	164	243	270	242	189	216	182	187	210	163	207	215	144	240	186	123	227	91	209	179	210	204	235	243	88	223	215	214	222	195	205	212	146	171	183	211	194	169	220	190	158	152	228	168	192
ENSGACG00000014934	2899	4046	3094	3148	3478	2820	2811	2757	3034	4065	4123	3402	3261	4188	3152	2963	3018	3178	3162	3152	4730	3126	3318	3157	3990	5273	3570	2946	3946	4311	3794	3722	2474	3167	4328	3889	4358	3462	3151	2751	3173	4641	4095	4821	3269	3545	3347	3631	3223	3245	3665	3700	3026
ENSGACG00000014937	3	23	15	12	25	7	14	5	11	35	10	10	30	22	5	12	8	11	15	6	24	7	7	40	24	28	10	4	31	18	9	10	8	4	12	31	42	16	17	8	22	43	12	33	23	14	12	11	11	39	17	35	15
ENSGACG00000014941	629	739	627	572	798	502	629	417	604	943	715	711	729	822	559	691	401	714	449	682	646	593	557	650	689	824	553	485	875	815	540	501	406	492	576	838	696	695	477	326	736	969	615	562	516	499	917	608	425	938	607	876	628
ENSGACG00000014946	1054	1202	760	857	1153	865	614	972	811	1208	1407	966	923	1285	1083	866	1147	696	1185	900	1358	1149	1163	1084	1271	2106	1555	947	1026	1128	1398	1406	779	1034	1275	1022	1166	1151	1203	891	704	1000	1075	1192	703	871	676	751	819	495	863	502	553
ENSGACG00000014949	43	42	29	28	28	31	14	35	16	28	28	28	20	43	38	41	32	51	36	19	36	36	27	29	40	72	42	27	40	27	32	30	29	38	44	43	44	25	69	14	39	75	51	55	31	38	43	31	23	39	38	36	12
ENSGACG00000014950	26	62	29	25	25	28	41	21	94	44	42	29	27	46	30	30	46	48	29	55	44	37	35	11	43	83	50	36	82	45	24	45	36	40	22	53	38	42	42	4	21	50	44	46	36	62	35	40	42	59	44	64	42
ENSGACG00000014951	271	441	358	242	284	224	308	172	203	373	312	397	243	445	372	224	254	209	346	358	254	395	225	177	308	382	405	258	379	413	280	383	175	363	292	403	218	355	284	364	291	377	431	298	316	398	253	372	217	288	349	333	271
ENSGACG00000014956	439	491	417	344	468	305	512	279	256	501	498	498	366	444	354	361	375	321	334	659	407	365	397	261	541	436	444	563	539	677	501	410	233	476	415	451	229	463	427	380	452	498	437	417	402	390	362	426	357	405	381	433	415
ENSGACG00000014957	108	96	62	147	124	84	90	92	157	104	139	171	86	137	83	158	91	177	73	61	156	52	86	135	130	98	92	102	120	87	95	122	75	61	146	100	142	95	95	29	79	108	110	150	108	99	111	139	155	86	229	147	167
ENSGACG00000014961	241	252	172	604	240	320	239	200	241	249	390	340	164	255	260	325	213	369	151	222	271	321	193	261	169	264	204	274	214	272	218	198	184	217	343	220	418	195	131	170	233	306	187	315	227	310	382	335	268	340	373	587	324
ENSGACG00000014963	132	189	106	322	133	196	131	102	116	149	235	201	97	115	150	185	119	222	85	100	152	142	98	149	100	68	96	181	151	149	132	105	91	147	186	193	227	70	90	262	180	199	145	223	141	206	287	212	183	214	249	409	259
ENSGACG00000014964	96	119	102	101	80	105	85	153	88	97	148	113	132	118	122	86	96	99	101	145	97	182	58	54	152	134	135	122	198	89	102	109	114	104	99	140	150	82	57	204	141	97	112	87	161	151	111	82	96	103	125	151	176
ENSGACG00000014966	698	676	497	651	705	455	376	651	539	704	855	636	477	797	611	496	736	413	710	417	693	683	628	611	691	1260	832	462	473	658	781	803	483	645	756	588	763	697	743	521	525	664	896	1032	648	650	562	541	618	450	665	483	505
ENSGACG00000014968	3092	3797	2885	2769	3555	2486	2114	2965	2865	3758	4161	2889	3167	3978	2980	2345	3063	2545	3404	2334	3015	3854	2918	2405	3495	3663	3852	2856	2977	3553	4019	3968	2210	3046	3458	3311	3366	3200	2880	2042	2326	3130	3398	4084	3226	2491	2403	2655	2834	2283	3411	2936	2480
ENSGACG00000014983	5652	5862	4686	5295	5652	5040	4399	4788	4862	6609	7780	5410	5941	6777	5672	4020	5305	4220	6326	4503	6208	5489	5192	4430	7082	7095	6481	4752	5863	7079	7784	7804	3984	5411	6246	4813	5443	6392	5776	3675	4000	6225	7413	7644	5558	4546	4459	4313	5065	4785	5755	5696	4303
ENSGACG00000015007	3088	3378	2698	3603	2936	3309	2610	2683	2912	3415	4691	3427	2584	3296	3654	3014	3159	3753	2682	2999	3942	3426	2958	3083	2761	2808	3480	3093	3171	3050	3780	3709	1915	2833	3952	2706	3520	2479	3077	1930	1995	3493	3125	3116	2578	2676	2850	3007	2724	2999	3233	3821	3045
ENSGACG00000015024	3696	4244	2758	3343	4198	3394	2562	3573	3431	4055	5541	3786	3351	4760	3877	3052	4252	3089	3962	3131	4168	3745	4239	3342	4050	5108	4640	3326	3158	4201	4135	4399	2341	4074	4269	3679	4085	3765	4114	2437	2882	3842	4621	4394	2997	3286	2605	3289	3469	2443	3642	2857	2626
ENSGACG00000015026	856	1009	667	720	1026	598	565	760	804	859	1182	852	722	975	776	725	752	531	716	665	924	641	877	664	722	865	951	658	716	748	813	870	488	826	914	799	734	803	697	570	514	706	791	877	690	585	579	749	681	519	743	602	574
ENSGACG00000015027	3989	4088	3207	3764	4578	4003	3016	3585	3993	4317	5853	4225	3566	4683	4183	3339	3919	3454	3994	3236	4065	4319	4141	3111	4171	3586	5141	3644	3353	3795	4552	4496	2104	4157	4273	3777	4204	3907	4157	2982	2757	4204	4802	4607	3432	3524	3139	3538	3521	3012	3930	3690	3300
ENSGACG00000015029	17	11	24	4	17	9	15	9	2	5	8	2	7	19	14	7	8	14	7	30	4	3	5	3	7	31	19	9	16	13	11	14	11	5	6	20	15	17	5	14	17	13	11	7	14	7	4	3	4	23	5	9	8
ENSGACG00000022572	0	0	0	0	0	0	0	0	0	2	0	0	0	0	0	0	0	0	0	0	0	0	0	0	0	0	0	0	0	0	0	0	0	0	0	0	0	0	0	0	0	0	0	0	0	0	0	0	0	0	0	0	0
ENSGACG00000015030	918	1063	1062	960	1019	937	760	833	1014	1195	1423	709	848	1324	685	831	866	975	1210	849	1214	1078	897	666	1299	1083	1183	975	1103	1217	1038	1053	619	915	1165	983	1048	1017	895	623	753	1006	866	1006	1051	899	710	873	795	654	1015	1060	746
ENSGACG00000015035	863	870	625	789	1034	841	651	656	788	896	1111	860	795	1218	939	615	832	814	818	696	945	824	909	845	932	1077	953	602	823	1038	981	1033	569	680	1014	817	882	816	662	448	612	962	916	1054	780	870	729	627	653	782	740	950	668
ENSGACG00000015038	2608	2500	2450	2449	2314	2420	2182	2027	2200	2666	2956	2654	2045	2830	2330	2146	2142	2184	2136	2046	2298	2221	2035	1663	2348	2080	2675	2358	2404	2640	2306	2129	1383	2459	2457	2469	2224	2233	2211	1743	2012	2648	2657	2605	2187	2122	2134	2263	2145	2286	2310	2640	2272
ENSGACG00000015050	2432	2283	2138	2313	1833	1782	1757	1909	2135	2470	3225	3043	2256	2845	2416	2009	2003	1334	2543	2510	2906	2211	2322	1989	2424	2331	2601	2136	2353	3346	3486	2961	1544	2419	2366	2527	1419	2885	2216	1626	1900	3233	3036	2974	1926	2440	2021	2453	2534	2242	2730	2278	1866
ENSGACG00000015054	43	17	30	36	17	20	29	30	19	27	39	28	7	16	33	19	24	11	49	36	33	20	21	8	32	0	48	26	29	33	38	40	19	35	23	47	20	29	38	58	36	20	25	22	15	31	27	18	25	27	21	29	36
ENSGACG00000015056	3610	4602	3371	3313	4512	2775	2501	3708	3433	4099	4723	3618	3296	4656	4028	3142	3978	2155	4529	3400	5029	4302	4685	3352	4725	5104	5241	3940	4399	5794	5340	4742	2874	5083	5239	4927	5086	4741	5040	3456	4335	5181	5471	6587	4313	4516	4002	4698	4765	3471	4202	3276	3852
ENSGACG00000015058	5488	6327	4945	5024	5434	4248	3992	4827	5251	6332	7594	5584	4894	6389	5437	4550	5515	4202	5886	4788	5982	5549	4787	4630	6583	5520	6839	5040	5578	6739	7648	6862	3506	5744	6180	6047	5314	5637	5479	4307	4591	7018	6185	6866	5909	4993	4792	5320	5376	4668	6337	5599	4645
ENSGACG00000015061	124	168	178	160	120	172	98	149	106	168	260	257	89	134	140	178	305	111	186	153	224	212	219	140	201	142	172	144	126	198	187	194	106	145	143	133	138	95	163	111	183	241	184	196	112	228	137	184	159	257	207	201	140
ENSGACG00000015062	42	64	49	35	50	54	30	63	36	53	66	40	42	54	42	40	66	36	64	56	53	43	39	45	42	12	50	56	64	41	73	52	31	47	43	50	45	39	55	25	43	29	32	38	55	31	32	47	36	44	31	55	62
ENSGACG00000015063	2358	2458	1752	1746	2003	2005	1901	1732	1402	2106	2964	2352	1556	2571	2111	1733	1771	1749	1551	2004	1337	1958	1678	1022	1885	1771	2280	1815	1651	1936	1787	2064	1152	2053	1918	2219	1566	1819	2009	1611	1734	2018	2033	1811	1947	1871	1525	1685	1439	1404	1846	1683	1812
ENSGACG00000015068	3869	4527	3473	3633	3295	2773	2932	3154	3369	4095	5040	4515	3611	4399	3836	3484	3550	3102	4156	4068	4810	4318	4023	3669	4774	4368	4516	3750	4660	4863	4809	4774	2712	4633	4534	4062	4166	3964	4039	3608	3536	4803	4469	4630	3798	3945	3604	3933	3735	3807	4154	4139	4005
ENSGACG00000021425	3	3	8	6	8	5	10	9	6	5	2	4	2	14	5	14	5	6	5	6	6	6	0	4	7	3	9	11	8	2	8	3	0	12	6	7	15	10	10	0	6	10	1	12	3	10	5	4	7	0	8	7	12
ENSGACG00000022197	15	8	13	10	15	18	17	9	10	19	16	16	9	12	8	15	11	17	22	17	7	28	10	13	15	16	15	11	14	9	20	16	16	23	23	20	27	25	17	15	19	24	28	28	15	27	21	18	16	11	18	18	6
ENSGACG00000015070	229	356	295	294	263	262	170	287	314	315	381	239	291	346	371	219	306	314	344	377	325	429	263	250	281	526	446	286	317	338	450	334	266	324	363	372	329	302	460	306	336	343	432	335	361	293	248	261	300	257	239	332	345
ENSGACG00000015075	364	243	183	244	263	375	169	362	286	346	420	283	271	339	226	183	301	351	300	282	348	377	316	272	267	649	393	237	170	260	441	422	192	192	330	220	249	285	281	256	249	299	302	327	221	179	248	186	337	215	309	220	233
ENSGACG00000015076	284	180	225	279	185	342	170	377	205	295	423	259	213	285	312	249	263	303	227	225	357	341	124	243	241	304	241	269	226	227	367	258	137	295	284	159	382	215	203	363	144	284	248	248	202	272	258	268	290	202	199	375	325
ENSGACG00000015079	9	8	6	7	5	13	6	10	3	5	9	0	5	4	7	10	2	18	4	4	15	4	4	6	3	46	10	4	2	7	10	8	4	3	10	4	13	4	10	0	12	19	3	14	7	13	9	15	13	11	11	22	15
ENSGACG00000015081	17689	20028	15453	16375	15426	17115	15612	15963	12454	21150	24414	20569	16902	22863	19782	17046	18903	17802	18028	17527	19883	21459	17669	15796	21956	28109	21616	17411	19911	23358	23779	20459	12086	19195	20779	19011	19152	18447	17812	13663	15773	22556	20500	19796	16386	18808	16929	18152	17299	15175	17273	17618	16705
ENSGACG00000015085	3419	3115	3084	2684	2833	3146	3525	2965	2564	4088	4152	3971	2502	3223	3290	3173	2584	3442	1944	3666	2115	2739	1911	951	2578	2440	3556	3268	3019	2641	2753	2952	1578	3450	2791	3250	2756	2563	3231	3017	2614	2816	2701	2323	2851	2882	2542	2770	2068	2489	2713	3245	3117
ENSGACG00000015087	670	655	722	642	591	618	541	532	571	538	1014	871	524	671	685	594	697	587	705	686	672	816	605	463	732	617	774	744	755	740	1046	744	453	909	760	845	743	680	908	716	615	951	1038	890	582	709	782	835	745	627	767	867	725
ENSGACG00000015089	1035	1110	1139	994	918	839	1021	789	804	1322	1358	1380	657	1124	1046	1117	835	1119	828	1358	843	1259	896	736	1009	1257	1129	1149	1085	871	940	1069	612	1145	1166	1040	959	735	1089	892	837	1017	959	819	908	1007	937	987	705	853	937	1215	1126
ENSGACG00000015103	352	410	369	302	353	295	383	417	343	422	653	450	334	480	375	432	382	392	414	416	454	501	312	289	392	514	490	451	462	469	523	453	249	564	505	524	438	397	419	353	324	411	409	402	376	414	371	399	383	325	441	329	338
ENSGACG00000015105	1297	1343	1015	1108	1488	1165	919	1180	1101	1577	1683	1251	1343	1835	1394	1017	1448	1134	1569	1246	1717	1412	1261	1328	1723	1711	1717	1092	1229	1806	1977	1444	1257	1315	1566	1379	1447	1597	1359	1127	1160	1511	1790	1683	1300	1143	1023	1154	1504	1069	1182	1114	1034
ENSGACG00000015107	2	8	6	6	8	0	14	3	0	8	6	2	6	14	0	4	0	12	2	22	2	2	2	1	8	6	0	6	0	14	2	0	10	6	6	6	22	10	8	24	2	2	2	4	4	10	10	6	0	4	2	26	14
ENSGACG00000015115	207	342	357	300	287	208	250	224	152	302	404	362	268	342	218	207	272	226	245	306	319	294	269	213	384	352	288	203	377	337	255	259	226	238	293	294	362	288	331	431	424	348	281	411	240	323	305	314	275	216	206	265	281
ENSGACG00000015116	34	57	83	77	68	27	33	42	28	49	87	61	59	60	41	40	60	66	36	46	54	35	53	33	69	69	75	43	71	63	40	53	41	42	38	75	56	37	65	182	71	65	49	89	58	52	58	55	50	53	38	70	51
ENSGACG00000015120	52	108	101	62	53	51	67	64	20	74	124	112	79	90	54	54	64	53	58	74	74	60	77	62	109	123	68	43	82	65	65	65	70	49	78	65	114	56	67	106	116	94	55	105	57	91	91	109	90	50	51	67	67
ENSGACG00000015122	2288	2676	1730	1850	2351	1813	1592	2274	2018	2326	3108	2468	1949	2652	2018	1784	2286	1466	2749	2024	2608	2326	2468	2092	2747	2465	2900	1887	2320	2923	2702	2947	1552	2649	2627	2416	2620	2609	2410	1619	2045	2510	2915	2828	2163	2227	1849	2067	2366	1692	2082	1703	1889
ENSGACG00000015126	945	1612	840	956	1089	990	1611	758	1246	1589	1483	1230	889	1600	983	813	812	899	904	844	1334	1097	799	844	973	1105	1082	951	801	1501	1120	950	567	889	927	1450	958	1385	916	632	821	1045	975	1111	865	846	822	932	899	840	1514	1339	816
ENSGACG00000015132	992	1246	1036	1227	1291	1137	1034	986	1004	1317	1568	1268	1019	1200	1166	1085	995	1084	900	1098	1155	1111	1087	843	972	820	1092	1009	948	1228	1168	1038	635	1081	1211	982	1125	1065	1107	1098	974	1186	1147	1124	1052	1171	1053	1152	863	1082	1155	1401	1034
ENSGACG00000015135	413	576	537	545	491	478	579	421	501	583	735	670	463	506	499	497	395	485	393	510	494	550	471	359	423	402	511	451	515	477	500	464	220	596	501	612	471	376	552	549	514	581	515	554	371	568	547	475	416	504	555	680	626
ENSGACG00000015143	1301	1391	1224	1274	1462	1195	1016	1118	1210	1422	1737	1513	1167	1586	1460	1102	1200	1142	1244	1015	1505	1125	1322	1199	1246	1890	1517	1119	1051	1379	1376	1454	866	1074	1538	1178	1216	1142	1073	975	916	1363	1472	1371	1180	957	1006	1042	1089	1232	1456	1419	1166
ENSGACG00000015146	201	148	114	154	53	201	169	194	166	119	266	229	104	106	144	54	119	198	103	157	140	205	177	121	87	81	237	210	154	95	128	164	75	212	145	106	248	123	185	93	148	143	246	162	127	237	241	215	187	192	211	218	247
ENSGACG00000015149	243	222	211	221	228	241	195	159	223	254	232	317	128	269	228	239	205	189	192	159	251	299	224	223	185	139	268	212	249	208	181	243	103	263	206	276	231	182	244	176	190	241	276	211	189	235	241	222	214	229	236	251	277
ENSGACG00000015151	388	374	328	311	292	383	336	296	338	345	522	456	254	350	320	411	313	355	239	251	293	414	323	227	310	424	341	367	410	364	332	411	208	420	361	373	350	245	395	282	350	406	299	339	334	403	402	288	267	301	352	365	450
ENSGACG00000015152	6712	7996	5595	5472	5430	4660	3980	5685	5659	7295	8828	6790	5817	7589	6796	4018	7238	4248	8314	5740	8484	7520	7052	7055	9023	7565	9315	6374	5822	7676	10023	9112	4223	8041	8158	6436	8712	8925	7678	6218	6214	8744	9138	9446	6948	7239	5778	6829	7132	5352	7052	5760	5800
ENSGACG00000015156	2	13	0	14	12	4	2	9	8	13	18	8	5	9	4	8	8	5	4	15	16	6	16	2	12	0	6	4	6	13	20	12	7	14	18	16	15	13	4	0	4	7	13	15	11	6	8	5	11	2	2	2	6
ENSGACG00000015159	1407	1341	1290	1430	1253	1427	1263	1156	1161	1591	1913	1768	1144	1254	1406	1360	1146	1450	1078	1398	1263	1444	1360	928	1231	1206	1594	1456	1452	1394	1340	1424	664	1448	1443	1260	1252	890	1445	1015	850	1454	1303	1280	1168	1288	1275	1317	1063	1318	1524	1601	1506
ENSGACG00000015162	978	911	879	887	855	899	868	787	756	1033	1208	1113	776	898	970	942	737	936	738	888	883	1013	877	641	818	869	1085	979	996	934	931	946	457	892	915	818	841	596	883	666	545	950	846	810	764	814	801	829	654	850	1031	1027	947
ENSGACG00000015166	2523	3688	2893	2588	2748	2268	2801	2459	2005	3314	3676	3679	2615	3266	2706	2835	2700	2599	3047	3077	3558	3715	3043	2531	3155	3093	3295	3016	3310	3532	3779	3267	1902	3481	3294	3048	2929	2669	2947	2114	2579	3305	3135	3140	2466	2811	2745	3100	2641	2498	2720	2855	2996
ENSGACG00000015169	12134	11565	10260	12653	11046	13188	12596	8837	7348	13784	13179	13172	7978	11628	12270	11650	8229	14570	6107	10899	7831	9840	7266	3713	8559	4826	10808	9490	10342	7279	7997	7923	5024	11340	11066	10903	11200	7960	9659	9845	9582	12826	11118	10105	8252	13030	11570	12788	8533	11746	11614	13739	14645
ENSGACG00000015172	559	581	480	597	623	641	417	550	527	743	863	592	490	599	646	507	562	685	445	502	597	602	598	470	584	502	621	591	536	660	686	617	287	588	561	500	581	485	475	276	399	630	521	509	490	445	442	515	490	552	669	697	508
ENSGACG00000015177	6435	6912	5337	5730	6856	5125	4659	5799	5563	7511	8861	6293	5740	7366	6559	5216	6108	5392	6536	5543	7510	5922	5881	5630	7580	6551	7672	5827	5951	7295	8064	7904	3946	6084	7457	5918	7111	6834	5978	4477	4967	8001	6877	7964	5714	5659	5105	5786	6472	5529	7193	6411	5284
ENSGACG00000015180	698	581	474	420	650	530	417	643	572	688	829	612	444	786	577	393	666	361	773	493	511	629	543	445	692	1408	842	583	513	659	808	991	397	637	623	546	451	564	556	522	403	555	840	542	549	477	447	472	405	295	541	341	343
ENSGACG00000015181	3432	3145	2380	2578	2447	1910	1872	3080	2813	2982	3698	2780	2473	3534	3150	2319	3189	1984	3854	2775	3791	3466	2935	2645	3703	4419	4050	2928	2547	3696	4064	4089	2008	3425	3462	3399	3296	3621	3396	2366	3045	3992	4111	4393	2816	3056	2755	3062	3312	2698	3228	2877	2450
ENSGACG00000015185	39	22	8	10	21	2	7	25	10	9	8	23	6	8	5	7	11	8	19	9	19	13	21	2	42	10	23	5	10	7	33	20	13	29	11	16	2	8	11	14	39	6	25	11	8	3	4	8	5	6	1	2	9
ENSGACG00000015186	7	4	2	4	1	6	4	0	7	9	4	6	6	6	2	2	2	2	8	0	0	2	2	5	1	0	4	4	0	6	2	10	1	3	9	2	0	0	0	0	4	0	5	6	0	0	2	0	3	0	2	4	4
ENSGACG00000015188	766	928	895	687	695	584	657	605	664	977	1026	756	682	1013	728	741	730	778	790	850	728	799	716	656	831	618	858	733	1001	945	977	886	624	874	913	973	841	912	860	875	953	804	859	1013	905	847	792	710	716	779	878	790	821
ENSGACG00000015192	2525	2433	1926	2434	2575	2399	1670	2192	2354	2536	3538	2760	2223	3119	2606	1865	2771	2065	3056	2048	3130	2711	2817	2235	2917	2842	3243	1960	2206	3106	3642	3069	1578	2761	2817	2451	2692	2478	2216	1531	1731	3164	3080	3240	2315	2262	2034	2213	2653	2111	2920	2858	2050
ENSGACG00000015197	281	205	165	215	146	311	68	202	118	167	229	170	46	222	212	170	120	163	191	205	230	172	200	96	99	98	232	216	128	114	223	217	143	166	230	183	201	90	266	154	204	291	207	232	140	265	307	320	206	308	291	316	295
ENSGACG00000015198	276	282	273	171	116	131	200	144	216	304	257	478	195	285	210	243	248	258	145	279	173	214	231	106	288	193	158	272	2	258	201	194	102	344	263	403	265	240	468	246	216	318	231	309	311	224	310	346	143	184	279	410	227
ENSGACG00000015201	411	490	321	405	291	368	274	416	395	455	544	460	290	469	552	353	444	544	391	257	373	362	380	275	235	277	536	440	273	357	457	417	202	406	521	276	435	327	478	248	314	573	462	520	235	434	499	498	416	442	557	481	458
ENSGACG00000015207	2546	3033	2206	2716	3429	2555	2203	2671	2459	3163	3810	2687	2448	3277	2947	2146	2691	2125	2779	2232	3794	2725	2567	2500	3146	2933	3241	2193	2421	3309	3297	3388	1734	2821	3442	2654	3397	3032	2646	2168	2227	3177	3338	3400	2622	2436	2078	2453	2934	2118	3098	2579	2225
ENSGACG00000015210	709	643	530	574	796	624	473	579	704	663	917	637	520	597	625	567	608	500	591	541	532	641	602	496	595	771	668	576	600	840	803	716	445	489	682	557	649	572	543	444	532	677	687	656	822	430	460	467	582	539	625	669	424
ENSGACG00000015213	313	300	225	303	664	189	120	353	475	551	290	170	240	339	304	216	192	219	284	162	358	328	453	223	232	163	299	194	188	308	703	438	173	296	140	191	259	253	165	172	227	331	155	556	278	136	170	223	656	384	356	607	286
ENSGACG00000015217	18	13	9	20	7	16	4	8	16	23	19	4	9	11	25	14	21	11	19	4	24	21	12	10	7	14	18	16	4	4	28	20	10	21	27	8	25	13	11	27	15	48	20	26	13	17	34	37	19	18	23	56	35
ENSGACG00000015223	649	444	378	910	489	735	521	536	606	578	775	476	499	590	642	646	550	1117	521	469	790	641	473	499	486	505	503	625	473	595	577	695	431	620	837	429	742	383	448	313	427	792	538	688	529	687	775	598	491	885	778	1181	844
ENSGACG00000015229	247	282	201	298	295	193	222	181	166	335	279	219	166	254	234	228	164	324	173	269	197	239	183	210	263	203	264	337	289	270	194	323	114	302	312	207	276	227	280	201	325	394	249	333	324	369	295	284	242	501	243	388	368
ENSGACG00000015234	70	89	104	59	101	114	114	80	75	103	96	105	75	99	85	65	68	90	68	85	111	86	89	60	109	132	94	85	68	97	105	66	83	89	66	66	76	80	69	64	117	104	90	98	58	57	79	109	74	65	70	86	82
ENSGACG00000015235	59	46	44	36	36	69	52	30	30	53	45	41	37	52	32	40	48	49	40	29	37	35	51	26	48	52	35	50	53	34	29	37	30	31	23	50	50	47	23	42	45	42	35	44	48	44	32	28	30	44	50	52	50
ENSGACG00000015237	756	748	699	607	727	661	626	678	620	799	950	661	614	757	600	696	589	599	547	698	650	671	604	503	647	466	742	546	675	597	735	760	404	780	776	701	678	551	624	692	644	735	589	728	673	615	604	694	583	499	645	802	625
ENSGACG00000015238	88	75	57	59	77	80	66	57	33	99	89	84	66	100	70	83	47	63	50	67	78	81	77	46	93	61	87	111	93	69	60	73	36	63	89	74	90	69	54	45	80	89	55	60	76	72	77	56	68	52	75	90	109
ENSGACG00000015240	2917	3275	2523	2527	3102	2240	1927	2465	2508	3416	3809	3181	2611	3878	2803	1911	3169	1417	3128	2231	3412	2997	2326	2080	3961	2994	3995	2544	3005	3378	3810	3897	2094	3497	2793	3236	2559	3518	2892	2297	2421	3071	3552	3624	3680	2472	2287	2505	2729	2260	2954	2660	2151
ENSGACG00000015252	484	581	475	401	531	433	444	402	495	592	666	508	428	404	423	427	442	432	317	477	338	550	387	258	435	282	518	485	456	451	550	488	237	471	499	480	455	371	561	454	520	503	470	458	394	447	370	446	419	343	419	413	453
ENSGACG00000015253	260	278	241	185	275	237	156	389	258	321	219	168	180	265	192	143	248	183	303	109	148	201	118	73	185	241	262	165	196	350	250	271	193	316	247	257	232	233	196	299	204	206	224	270	355	136	216	165	220	196	153	299	182
ENSGACG00000015263	2107	2333	1963	1790	1958	1703	1774	1723	1687	2240	2614	2218	1630	2083	1956	1934	1820	1543	1778	2104	1807	1944	1847	1511	1901	2115	2144	1923	2070	2094	2276	2403	1230	2153	1958	1984	1938	2227	2034	1867	1930	2287	2155	2319	1841	1964	1760	1888	1692	1669	2038	2245	2009
ENSGACG00000015268	240	270	250	288	230	426	215	374	181	269	362	194	318	469	179	315	168	599	343	176	340	450	167	270	313	413	378	303	298	381	342	260	252	308	313	195	313	209	43	142	267	389	290	151	313	263	372	332	430	364	485	498	689
ENSGACG00000015274	43	38	58	100	77	48	32	62	31	98	51	28	32	67	42	62	19	170	37	71	108	24	59	128	55	45	89	51	27	33	15	16	33	51	61	109	79	43	22	0	34	274	39	1014	27	363	56	301	640	80	122	96	227
ENSGACG00000021492	0	0	0	0	0	0	0	0	0	0	0	0	0	0	0	0	0	0	0	0	0	0	0	0	0	0	0	0	0	0	0	0	0	0	0	0	0	0	0	0	0	0	0	0	0	0	0	0	0	0	0	0	0
ENSGACG00000015276	67	68	60	121	61	83	28	73	59	73	128	97	56	64	80	61	78	62	97	79	116	134	149	63	50	100	74	61	45	54	90	75	39	52	86	59	115	88	71	76	94	167	134	95	59	111	55	110	65	117	105	108	145
ENSGACG00000015279	99	111	83	45	32	88	48	127	89	100	115	69	62	37	52	78	37	46	89	70	16	78	69	24	59	38	91	140	78	70	103	128	30	77	51	30	30	43	38	64	75	60	49	29	56	17	41	29	18	36	51	65	42
ENSGACG00000015284	4715	4805	3835	4505	6420	4674	3293	4547	4176	6300	6667	3652	4804	6504	4800	3139	4641	4551	4953	3430	5099	4249	3828	3873	5426	6488	6101	3453	4224	5614	5087	5910	3246	4114	5171	4445	5101	5787	3700	3611	4100	5898	5597	5229	5523	3481	3185	3904	4583	4161	4856	4943	3046
ENSGACG00000015285	387	426	406	666	304	324	535	379	193	447	398	456	344	431	381	442	357	674	262	445	542	321	332	351	450	432	434	276	462	369	306	252	298	373	525	467	525	297	641	400	273	764	429	498	371	656	766	780	355	796	538	738	844
ENSGACG00000015286	357	419	383	506	506	561	344	400	486	555	606	532	392	475	532	391	339	474	417	373	413	575	383	377	352	397	446	427	325	449	513	417	283	426	451	438	435	470	332	341	398	517	446	399	432	346	416	392	335	425	454	592	436
ENSGACG00000015287	2173	2359	2109	2293	1934	2145	2018	1821	1786	2522	2990	2351	1721	2157	1936	2141	1737	2234	1479	1872	1655	1848	1890	1364	1728	1623	2001	2189	1730	1898	2050	1925	1018	2203	2170	2258	2165	1794	2138	1964	1951	2375	1958	2066	2114	2136	2266	2288	1709	1997	2187	2507	2519
ENSGACG00000015289	3699	3960	3328	3833	3383	3574	3306	3091	2969	4195	4992	3761	2844	3739	3394	3439	3055	3681	2452	3032	2850	3093	3087	2138	2962	2571	3447	3528	2870	3227	3464	3328	1802	3502	3676	3608	3626	3045	3528	2807	3147	4002	3414	3640	3579	3438	3597	3645	3028	3281	3875	4243	4017
ENSGACG00000015295	1253	1586	1001	885	1133	873	982	803	672	1454	1065	1156	761	1126	1047	1077	1257	983	855	1153	815	914	753	584	1219	933	1349	1145	1439	1521	908	895	747	1029	981	1382	1002	1149	1241	1087	1089	1188	1547	992	1055	1018	1139	1068	859	968	1019	1363	1096
ENSGACG00000015303	1772	1989	1611	1675	1376	1635	1629	1463	932	1783	2247	2071	1335	1698	1582	1788	1478	1843	1183	1521	1306	1657	1292	960	1294	1056	1671	1787	1569	1578	1639	1522	874	1918	1584	1643	1417	1193	1516	1353	1504	1800	1479	1800	1466	1900	1671	1837	1410	1821	1487	2095	1897
ENSGACG00000015312	7523	6801	5748	5428	8114	6139	5440	6430	6245	7817	8892	6830	5090	8882	5918	5164	7650	5346	4875	5664	5399	5690	5827	3703	6717	5264	6842	6461	5884	6958	6800	7541	3438	6344	5322	5658	5217	6160	6250	4583	4394	4763	6515	5050	7527	3325	3708	4311	4594	3842	6256	4996	4486
ENSGACG00000015321	2273	2712	2109	2629	2838	2334	1875	2355	2374	3060	3491	2401	2173	2851	2586	2274	2225	2530	2282	1929	2610	2329	2273	2080	2447	2219	2772	2210	2212	2681	2802	2933	1582	2428	3019	2284	2560	2193	2069	1655	1763	2857	2186	2884	2496	2123	2173	2274	2264	2104	2768	2917	2139
ENSGACG00000015323	2	2	14	0	2	0	4	0	0	6	6	2	7	0	10	0	7	0	1	6	0	4	0	1	8	8	2	6	4	4	4	2	2	1	4	2	0	2	0	0	0	0	2	0	2	0	4	2	2	2	4	0	2
ENSGACG00000015328	171	366	187	152	91	100	122	118	108	222	265	216	100	149	256	162	198	148	144	210	174	292	129	95	230	117	280	227	312	248	238	202	112	315	216	265	214	194	296	210	164	228	204	190	186	293	205	249	218	173	196	204	183
ENSGACG00000015330	111	121	91	114	126	72	67	107	77	138	172	87	77	70	93	101	95	74	57	91	104	90	74	54	143	79	78	93	67	95	95	94	36	109	108	70	92	103	74	95	60	111	76	123	118	118	105	97	92	87	73	136	59
ENSGACG00000015333	42	67	36	28	36	18	14	31	28	52	51	31	31	31	34	44	31	39	56	60	45	60	37	38	48	56	47	45	71	49	44	32	20	60	48	36	35	68	53	33	47	68	57	47	47	57	47	61	48	68	37	19	38
ENSGACG00000015336	10	4	4	10	1	42	6	42	9	10	52	16	6	10	10	7	10	67	8	12	76	10	12	46	6	4	39	14	6	14	4	46	0	30	104	14	55	18	6	0	6	92	8	62	6	102	36	11	82	40	89	16	22
ENSGACG00000015339	1974	2374	1937	1694	1717	1852	1344	1706	1682	2072	2433	1942	1609	2557	2094	1703	1881	1488	1838	1802	2197	2019	2020	1578	2024	2488	2475	1843	2059	2426	2232	2264	1410	1954	2554	2435	2162	2137	2145	1136	2092	2410	2619	2719	1991	2217	2134	2158	2337	1805	1927	1799	1854
ENSGACG00000015348	11049	10063	11620	13590	10426	10730	11778	10248	8839	15105	14723	8844	8558	9639	9831	12734	7690	15348	5396	8921	9176	6837	6024	6421	8373	7027	10013	10243	8878	10295	9072	10105	5374	9334	13359	10874	14083	9311	9906	8230	9017	14725	9597	12643	9955	11784	10826	13300	10231	12174	12807	17630	13405
ENSGACG00000015349	2637	2649	1624	2397	3738	2173	982	2862	1944	2788	3192	1800	2161	3026	2892	1266	2634	1541	3355	1268	2944	2165	1861	2275	2761	2786	3644	1463	1476	2812	2752	3845	1655	1935	2846	1824	3301	3267	2207	797	1721	2695	3857	3693	2686	1798	1589	2161	3010	2443	2965	2687	1484
ENSGACG00000015352	4	0	2	0	2	1	0	3	0	2	4	4	4	2	3	0	0	2	10	0	13	2	0	2	0	4	9	2	0	2	2	0	2	2	3	0	2	1	0	0	6	2	2	2	1	4	1	0	2	2	2	0	0
ENSGACG00000015353	36	63	51	14	29	24	10	11	12	80	32	9	27	17	16	4	20	7	13	4	20	19	8	4	26	38	33	7	52	15	21	57	17	7	8	90	19	89	6	66	29	14	20	12	70	14	5	6	8	14	9	15	4
ENSGACG00000015355	18	22	20	16	6	10	8	6	12	17	19	14	18	11	10	5	5	7	11	4	25	11	9	5	8	36	17	9	22	12	13	34	18	8	13	20	14	25	7	36	12	16	11	11	21	4	7	7	17	11	5	12	3
ENSGACG00000015357	264	374	274	249	286	185	272	192	212	282	351	327	213	341	294	239	264	162	245	244	214	317	209	176	310	216	298	303	322	343	273	297	192	387	265	329	252	267	354	323	346	335	341	324	266	277	299	340	265	233	247	271	285
ENSGACG00000015358	1207	1469	944	936	1187	786	680	1039	881	1288	1518	967	929	1243	1046	836	1046	735	1122	801	1155	1038	798	788	1146	853	1593	1042	1052	1276	1301	1338	796	1231	1157	1045	1134	1229	1086	828	1034	1256	1270	1405	1155	988	999	1033	1148	930	1064	1125	941
ENSGACG00000015361	7	3	11	2	8	3	6	10	9	8	15	2	7	17	8	13	5	11	0	7	7	14	1	2	34	13	5	5	15	9	14	11	16	11	3	5	20	2	4	5	12	5	14	5	7	26	3	9	11	2	6	15	7
ENSGACG00000015364	0	0	0	1	0	0	0	2	1	0	1	0	0	0	0	0	1	1	3	0	0	0	0	0	0	0	3	1	2	0	1	0	0	0	1	0	1	0	2	0	0	1	2	0	0	2	0	0	0	2	0	0	1
ENSGACG00000015367	918	1323	1099	1076	888	800	887	995	710	1249	1248	1085	790	1096	774	836	937	817	830	1205	948	1283	928	627	987	944	1120	1305	1220	1222	989	1035	612	1250	1007	1256	1237	1010	1118	798	1073	1155	1239	1227	1138	1452	1140	1180	1061	1022	1048	1206	1192
ENSGACG00000015371	8160	9955	7320	6861	7237	6028	5723	7496	6319	8938	11268	8460	6135	8330	8049	6843	8128	5802	9386	8044	9011	9172	7202	7059	9491	8241	10285	8537	8989	9221	10599	10105	4985	10663	9256	9858	10267	10305	11820	7234	8962	12114	10999	12506	9526	10588	8975	10233	9757	8844	9142	9881	8780
ENSGACG00000015380	202	209	143	203	185	189	142	274	133	313	296	157	199	241	239	213	236	225	270	161	284	341	188	163	238	151	279	265	247	266	274	275	193	236	309	182	338	282	257	221	239	380	300	443	280	278	302	244	404	348	194	399	266
ENSGACG00000015383	4385	5408	4310	4062	4246	3586	4020	3653	3367	5050	5924	5068	3763	4971	4487	4231	4185	3974	3896	4404	4023	4561	3621	3023	4494	3929	5462	4585	4918	5030	5074	4608	2886	5537	5071	5650	4181	4535	5171	4443	4362	5023	4655	5264	5102	4667	4692	4654	3990	4468	4530	5036	4509
ENSGACG00000015398	2272	1441	1650	2496	1530	1896	1294	1767	1325	2269	2358	1470	1817	2120	1439	1823	1311	2923	1092	1498	2049	1856	1184	1029	1293	972	1579	1406	1418	1691	1357	1487	1101	1828	2268	1774	2189	1381	1426	1477	1356	2429	1986	2043	2227	2609	2052	2042	1661	1945	2033	3987	2311
ENSGACG00000015399	21	22	18	14	13	6	15	30	9	29	28	20	20	19	19	14	24	31	18	26	27	21	12	29	15	17	24	42	30	22	17	13	14	18	24	25	26	16	53	36	13	33	44	23	39	44	24	19	22	26	20	31	15
ENSGACG00000015402	7960	6979	6331	7350	7472	8201	6968	5378	5334	7779	8048	8231	4697	6512	7346	6830	5177	7919	4497	7023	5318	6138	5323	3596	5559	5252	6602	5564	5548	4663	4621	4819	3333	6943	6253	6664	5891	4908	5618	4650	6110	7298	6087	6295	4719	7725	6779	7513	5333	7587	7546	8156	7750
ENSGACG00000022722	6	7	3	3	2	4	8	4	11	8	7	11	4	6	4	6	11	1	6	5	9	3	5	0	9	0	10	8	4	8	9	5	12	10	6	9	3	5	6	16	1	2	4	6	7	10	3	6	2	5	3	6	4
ENSGACG00000015406	1880	2051	1691	2008	1301	1229	1310	1790	1297	1785	2016	2112	1428	1729	1593	1434	1884	1640	1689	1821	2590	2226	1638	1461	1824	1646	2043	2597	1957	1900	1956	1853	1191	2369	2183	2009	2023	1862	1979	1413	1685	2422	2439	2528	2054	3238	1977	2078	1960	2172	2014	2406	1868
ENSGACG00000015409	42906	41046	35972	33861	42199	28294	39368	30358	35250	64083	55923	36285	29102	32142	40465	33430	32378	37571	18509	38195	26545	27083	19930	21287	29088	33980	34470	34618	33369	35566	30463	37386	14198	24287	37963	39706	41535	30499	36596	27396	31856	34654	31547	27231	37004	25065	32641	34819	28319	31761	40635	42566	31552
ENSGACG00000015411	0	0	2	0	1	0	0	0	0	4	2	3	0	0	0	0	0	0	0	2	1	0	1	8	4	3	0	3	0	1	2	1	0	2	0	2	0	0	0	0	0	2	2	2	0	0	0	0	2	0	0	0	1
ENSGACG00000015420	39	46	61	48	75	40	48	52	64	45	55	54	117	94	57	27	39	24	69	86	53	53	20	68	96	392	75	54	66	73	78	91	51	35	101	80	78	46	39	80	65	58	48	108	105	67	74	38	106	53	25	56	59
ENSGACG00000015422	734	968	854	606	593	540	676	699	635	759	1045	977	665	894	806	762	687	686	696	738	673	912	647	522	819	739	996	854	924	951	842	841	499	975	803	1068	711	784	800	775	862	1010	848	858	868	848	939	867	605	793	675	817	977
ENSGACG00000015429	3	0	13	4	6	6	6	6	3	2	2	10	10	4	4	7	2	3	2	9	11	10	7	0	14	4	21	10	0	7	21	11	2	6	7	8	8	2	8	0	1	13	5	6	7	8	4	6	11	7	4	4	12
ENSGACG00000015430	197	106	68	206	132	246	135	152	81	132	242	190	104	103	154	112	177	195	102	144	304	196	158	92	136	154	225	220	143	111	140	253	110	120	205	124	213	111	152	71	123	264	427	228	118	197	280	310	210	384	210	294	324
ENSGACG00000015433	772	964	569	588	488	415	550	621	531	849	905	826	509	716	579	567	658	435	717	888	698	862	664	581	851	874	1203	797	758	802	806	1070	476	966	909	865	784	766	927	824	728	746	1119	989	722	866	680	881	784	558	664	642	730
ENSGACG00000015441	369	444	435	363	389	328	415	326	251	471	537	530	366	391	364	417	365	447	347	466	348	406	296	229	418	377	375	418	458	424	358	331	231	453	351	417	406	346	477	355	356	383	391	363	333	312	405	354	307	322	396	359	457
ENSGACG00000015443	2385	3346	2427	1962	1932	1717	1954	1643	1874	2636	2950	2812	2017	2690	2516	2262	2273	2047	2364	2465	2097	2672	1936	1857	2647	3271	3085	2748	2881	2885	2797	2565	1870	3196	2779	3307	2462	2559	3280	2754	3018	2946	2780	2916	2922	2936	2612	2848	1925	2498	2354	2863	2899
ENSGACG00000015448	28	342	271	16	175	67	166	13	94	250	91	202	182	231	173	152	166	136	346	249	3	118	72	71	215	210	236	61	309	294	181	159	230	244	201	333	181	226	376	301	437	247	82	185	329	31	255	162	39	162	172	145	170
ENSGACG00000015453	3154	2434	2516	4623	2477	4122	1600	2502	2465	2850	4390	4088	2429	2846	3285	2795	2905	3571	3280	2434	4861	3554	4183	3113	2459	2711	3397	2652	2560	2762	2867	2793	1724	2720	4358	2639	3136	1995	2361	1645	2641	4961	3845	3348	2148	3150	2555	2877	2530	4380	3661	4441	3549
ENSGACG00000015457	1905	2282	1812	1920	1788	1739	1732	1647	1849	2193	2705	2102	1647	2243	2111	1680	1696	1759	2102	2001	2524	2013	1754	1490	1944	1664	2824	1827	1821	2034	2254	2312	1201	1910	2450	1993	1640	1771	2199	1005	1505	2037	2772	2137	1687	2034	1593	1823	1812	1977	2156	1969	2092
ENSGACG00000015462	1348	1669	1693	2080	1199	1794	1626	1004	1104	1454	1895	1963	1125	2261	1777	1335	1352	1891	1022	1545	1611	1880	1330	1264	1225	1453	1301	1490	1497	1501	1148	1288	857	1555	1700	1597	1582	957	1204	881	1271	1826	1744	1403	1067	1711	1986	1779	1236	1778	1469	2640	1803
ENSGACG00000015463	1094	1214	1088	958	839	875	869	810	830	1024	1447	1275	781	1045	1103	1076	914	990	812	962	1203	1224	975	756	1048	1338	1130	1219	1280	1056	1195	944	619	1196	1093	1167	1168	997	1330	1081	1073	1108	961	1119	1075	1060	1326	1108	941	1031	1037	1231	1425
ENSGACG00000015464	2	5	8	19	6	11	1	6	19	3	15	2	9	25	4	4	12	13	8	8	28	1	10	9	11	6	8	8	4	8	11	10	6	1	11	7	8	13	11	0	20	9	10	20	6	6	9	4	5	10	8	14	11
ENSGACG00000015472	3	5	7	2	4	2	3	0	4	8	5	1	4	7	10	8	5	1	14	9	7	9	2	7	13	0	14	2	2	5	4	5	4	6	6	4	12	6	3	0	0	9	5	7	8	0	9	2	8	4	6	4	4
ENSGACG00000015474	2	17	10	20	14	12	2	10	6	6	17	10	9	13	18	4	16	10	26	7	18	5	16	10	23	8	13	13	14	17	13	17	4	22	16	22	28	13	20	18	29	22	8	36	10	25	10	17	10	20	15	8	8
ENSGACG00000015488	2	13	2	4	0	5	10	5	1	10	2	4	4	8	11	3	11	10	4	6	6	6	15	1	9	0	9	6	6	9	8	7	14	9	12	14	6	0	8	9	10	3	10	16	6	16	9	16	7	6	4	8	2
ENSGACG00000015489	359	530	473	370	281	352	441	318	329	390	605	529	308	430	384	421	293	390	331	422	333	440	303	283	396	605	447	457	441	458	482	356	303	560	432	555	473	373	503	414	495	481	417	422	414	601	448	491	328	334	325	439	479
ENSGACG00000015491	132	141	153	177	201	216	199	162	120	323	232	156	186	184	189	182	184	312	150	208	153	221	124	94	218	123	253	243	183	254	227	180	118	134	270	203	295	150	108	232	167	329	164	238	196	168	254	190	212	282	235	445	211
ENSGACG00000015492	77	81	84	47	27	53	86	25	53	78	81	86	63	60	51	72	80	73	73	74	68	96	58	57	51	104	106	76	55	38	88	69	36	103	142	68	129	80	186	70	131	147	133	166	88	128	109	160	98	148	71	130	120
ENSGACG00000015494	671	777	662	511	370	382	450	416	454	533	850	909	509	669	641	538	641	473	715	598	625	775	532	444	669	991	992	873	974	734	885	706	416	1021	865	1016	787	936	1149	709	879	1071	1009	1009	844	1054	834	1023	777	916	720	867	884
ENSGACG00000015497	1441	1572	1389	1224	1158	1103	1042	946	1241	1218	1915	1725	1096	1454	1375	1207	1315	1117	1401	1469	1594	1608	1390	1195	1597	1793	1788	1554	1567	1390	1717	1737	912	1721	1626	1805	1492	1478	1858	1266	1658	1860	1965	1847	1483	1744	1408	1609	1257	1430	1450	1611	1524
ENSGACG00000015498	2856	3494	3016	2522	2654	2309	2272	2688	2329	3466	4227	3767	2627	3277	2852	2857	2853	2343	2962	2792	2891	3763	2910	2367	3420	5987	3893	3288	3641	3420	4235	3270	1821	3612	3032	3451	3127	3075	3265	2777	3092	3476	3374	3803	3086	3463	3026	3142	2937	2675	3124	3181	3269
ENSGACG00000015503	639	711	567	545	524	479	448	578	490	692	951	633	584	791	706	478	635	482	694	622	881	912	703	584	881	1048	874	666	632	960	991	766	440	736	843	711	703	820	738	543	630	873	812	858	711	705	523	656	702	638	693	705	551
ENSGACG00000022906	7	6	11	2	4	1	5	5	5	3	7	2	6	1	7	1	3	3	6	1	0	2	6	4	6	19	4	4	3	4	6	8	4	9	13	4	2	4	1	0	9	3	2	5	3	5	4	6	4	2	0	3	4
ENSGACG00000015506	4019	5410	3968	3904	4043	4096	3834	3648	3289	4636	5508	6664	3885	4657	4805	4402	4606	4321	3889	4793	4339	4860	4864	4080	4099	4602	5356	4655	4717	4794	4759	4543	2982	4705	4317	5269	4274	4003	4256	4002	3727	4612	4791	3757	3933	4456	3776	3585	3622	3633	4296	4598	4239
ENSGACG00000015516	615	385	577	572	261	604	270	648	460	334	801	1076	351	441	824	824	659	665	619	608	797	858	598	578	482	788	1000	775	514	745	584	682	216	817	651	449	776	414	763	479	516	1032	594	701	756	601	845	736	727	819	598	788	774
ENSGACG00000015524	26	46	43	20	29	13	39	24	14	38	19	26	23	30	27	4	26	17	28	14	19	25	7	29	77	17	38	26	59	61	21	25	34	67	37	35	27	48	43	11	37	21	41	45	19	29	17	26	22	18	19	30	26
ENSGACG00000015529	212	436	259	300	249	209	264	238	224	313	409	379	246	312	289	222	255	297	271	346	296	426	361	229	312	304	298	287	346	332	309	259	135	356	284	408	316	310	277	267	363	403	282	286	324	311	322	394	267	252	275	317	360
ENSGACG00000015532	672	1089	813	695	641	494	625	516	585	847	869	758	613	901	589	547	696	567	772	738	917	1012	853	603	823	1089	776	707	937	894	782	668	517	817	832	1016	749	808	709	495	851	813	793	873	770	706	588	761	652	536	662	661	651
ENSGACG00000015534	5	11	15	9	4	14	6	11	8	8	15	15	9	17	14	17	5	14	8	16	13	7	12	9	0	9	8	12	23	6	5	6	4	3	10	9	11	4	5	0	17	12	10	8	5	3	4	11	13	6	4	8	17
ENSGACG00000015535	312	309	321	346	167	502	263	185	311	201	457	725	198	398	276	182	153	282	176	495	257	429	270	181	185	362	238	356	412	153	397	145	171	336	320	254	245	294	318	131	268	466	454	169	128	187	233	367	213	481	116	289	227
ENSGACG00000015537	303	292	417	648	308	497	387	294	260	539	585	769	461	341	302	281	378	232	252	274	485	502	742	359	147	357	229	436	488	433	203	149	271	215	442	234	301	216	178	389	1123	915	770	392	198	785	333	772	146	950	876	609	722
ENSGACG00000015553	1056	1250	1064	942	842	782	1116	806	748	1270	1424	1219	920	1177	934	975	848	1092	776	1338	758	1191	725	488	988	1197	1038	1036	1240	1013	972	943	573	1228	1026	1244	953	942	1047	1112	1013	1067	905	934	962	1024	995	1105	875	872	1003	1223	1161
ENSGACG00000015556	618	782	716	561	578	386	539	494	493	748	815	771	596	644	657	603	561	482	677	825	838	758	775	506	874	985	849	699	828	862	853	792	608	800	854	854	793	899	919	814	1145	910	1018	1112	986	885	801	831	787	765	740	769	728
ENSGACG00000015559	31	59	39	48	29	24	29	30	36	68	41	49	31	36	29	26	25	22	46	53	32	49	17	14	39	100	64	54	39	61	60	28	40	33	29	49	42	65	67	38	92	46	82	53	34	63	46	55	42	27	51	59	43
ENSGACG00000015560	625	520	650	461	461	479	519	478	448	582	629	807	425	724	517	623	554	578	596	708	451	687	405	349	605	653	674	561	587	553	529	587	299	609	527	411	452	444	471	403	464	690	420	411	477	582	469	566	339	547	487	543	675
ENSGACG00000015562	17	66	29	2	19	8	21	9	5	21	7	13	8	32	13	27	19	7	47	14	10	10	19	35	14	27	35	10	13	14	26	19	12	19	20	17	34	9	12	10	38	14	20	19	17	25	6	34	26	6	18	10	12
ENSGACG00000015565	170	211	272	198	149	214	196	140	207	231	238	353	172	189	195	187	333	143	160	251	291	288	351	199	280	245	234	250	279	272	250	220	126	238	212	357	189	124	277	180	378	349	238	234	253	318	330	452	221	493	278	381	374
ENSGACG00000015569	5753	6218	5347	5198	5893	6085	5664	3960	4956	6078	7576	9215	4623	7109	5644	5740	5862	6086	5009	5336	6278	6373	7510	4513	6044	7385	6731	5974	5694	5606	5769	5654	3643	6508	4673	5820	5472	4779	6038	4019	4924	5676	5527	5178	4472	5360	4978	5558	4404	4336	4887	4844	5314
ENSGACG00000021496	1	6	1	0	0	1	2	2	1	0	1	0	0	3	1	1	1	0	1	1	1	2	1	0	2	0	0	0	0	2	3	1	2	3	0	1	0	3	0	0	0	2	2	1	1	2	2	0	2	1	0	0	1
ENSGACG00000015572	725	791	820	831	662	780	745	503	600	889	896	858	786	798	722	618	629	820	542	914	718	892	784	546	789	801	795	705	782	915	627	726	487	790	787	953	678	687	768	816	765	836	675	682	728	790	686	618	596	685	842	821	691
ENSGACG00000015574	116	74	68	93	54	122	69	142	151	133	183	152	100	103	125	86	139	54	176	96	131	259	256	94	81	84	171	77	94	123	182	198	50	152	222	126	110	119	239	72	109	88	186	169	213	82	52	90	139	151	143	90	67
ENSGACG00000015577	267	301	326	219	174	203	237	207	191	306	373	317	237	305	255	300	277	267	279	292	235	354	270	258	291	362	312	296	310	293	363	331	204	288	331	319	336	281	321	241	308	284	272	305	247	300	272	249	258	236	332	312	329
ENSGACG00000015579	476	627	488	507	417	368	433	434	312	717	534	481	470	590	527	366	561	409	481	371	638	475	605	434	604	640	544	456	562	529	730	541	413	432	583	554	621	461	478	342	428	661	657	608	467	396	425	629	464	426	534	470	451
ENSGACG00000015581	1326	1659	1225	1254	1231	1207	1242	1026	974	1563	1804	1523	984	1318	1294	1247	1061	1263	930	1218	1014	1185	1028	706	1211	912	1572	1444	1246	1139	1145	1302	714	1488	1310	1472	1116	1083	1302	981	1117	1316	1279	1222	1152	1229	1059	1259	1054	1054	1295	1373	1338
ENSGACG00000015585	298	307	367	297	228	238	210	235	313	266	571	357	269	424	214	285	357	534	377	243	413	367	293	347	427	276	293	293	407	396	652	310	185	361	283	291	305	339	372	394	345	520	348	490	324	721	404	290	516	569	295	679	522
ENSGACG00000015586	33	42	18	35	25	15	14	19	41	34	62	33	29	42	30	20	27	29	25	4	51	35	34	24	38	20	37	33	40	25	32	17	27	47	22	51	38	29	57	21	27	34	62	48	28	97	64	44	42	54	44	69	57
ENSGACG00000015587	448	337	425	523	306	474	293	320	366	416	562	250	354	402	360	450	257	581	185	383	467	472	195	609	417	626	310	373	476	633	187	367	283	363	468	293	550	229	169	194	497	524	418	517	522	428	366	535	376	640	421	820	533
ENSGACG00000015589	2450	4667	3405	3951	4271	3693	4587	2332	1656	3857	4014	3528	5598	3100	2482	2610	2144	2733	3284	4111	3606	4189	3660	2135	5392	10297	3390	2016	6636	9996	1330	3343	3698	2534	3068	4935	3101	5359	2669	7049	10395	4341	5799	3834	4920	2927	4543	2590	2656	3355	4822	4429	2981
ENSGACG00000015599	7124	7880	6282	6484	7296	7160	5605	6912	7351	8206	11116	7824	5959	8148	7728	7102	7135	6617	7985	6457	8074	7517	6867	6209	8033	9391	8857	6839	6900	8367	4433	9048	4248	8307	8667	6850	7159	6150	6868	4794	5535	8129	6873	7886	7347	6096	6385	6623	7040	5695	8490	7618	6551
ENSGACG00000015609	861	874	648	710	756	615	535	585	493	645	982	951	633	830	789	642	794	492	883	814	709	883	687	699	876	821	897	711	861	942	565	892	585	904	699	821	635	746	780	630	618	857	947	1009	834	786	661	719	827	663	735	727	956
ENSGACG00000015610	1498	1707	1672	1665	1641	1644	1413	1188	1323	1824	2261	1933	1443	1865	2026	1608	1456	1840	1443	2314	1795	2077	1537	1629	1603	1659	1420	1787	1699	1760	2047	1578	1162	1564	1953	1688	2054	1607	1674	1371	1506	2112	1842	1935	1436	1757	2134	1945	1765	1843	1952	2480	2106
ENSGACG00000015615	705	679	418	510	897	969	315	1274	971	501	578	1162	598	667	905	625	695	536	708	1137	734	644	463	403	785	650	556	659	551	823	426	517	640	752	827	634	841	622	912	466	361	896	1371	754	565	715	624	904	653	656	619	559	756
ENSGACG00000015617	413	356	422	597	377	488	289	335	399	532	562	405	412	526	465	412	363	613	446	421	783	540	389	539	460	391	430	412	347	431	550	505	238	414	609	384	628	374	375	213	441	627	463	549	407	447	541	457	472	607	520	763	480
ENSGACG00000015619	1194	1118	1387	1199	858	458	799	600	1130	1985	1714	1172	842	1283	634	829	762	754	682	1089	933	1181	761	793	1387	1010	1132	1011	1206	1468	1961	1244	611	1449	1132	1341	1097	904	946	840	1561	1369	1106	1561	1334	865	714	1337	1227	1091	1310	1418	979
ENSGACG00000015622	77567	76746	99350	104440	63143	96075	114335	91281	61326	116262	103641	87059	75437	84070	95661	89565	73873	148625	62218	110731	104273	86642	63553	65631	67436	77381	86738	102680	91932	97341	67621	70990	45495	91320	130195	108753	112546	71475	76789	72509	108734	142479	77238	102666	95275	124661	137920	99547	86007	128634	106672	161296	152858
ENSGACG00000015628	297	168	799	839	248	454	421	215	493	141	461	420	199	298	715	405	422	990	484	96	456	944	381	263	354	287	162	1342	1235	315	332	155	215	907	374	347	698	467	284	523	553	485	341	354	686	350	803	689	578	452	541	913	390
ENSGACG00000015629	4	19	50	15	20	6	25	4	4	25	34	19	13	18	38	10	8	11	10	6	8	2	20	2	17	18	2	67	35	68	26	4	6	4	12	19	4	23	2	0	30	14	21	6	14	9	5	10	12	6	1	21	4
ENSGACG00000015642	1839	3268	2157	2758	1867	2369	2103	1256	1751	3261	3265	5671	1727	2776	2941	3302	3385	2779	3116	4348	3269	3503	2619	2791	3074	4475	5756	2855	3228	4177	2047	2598	1856	3760	3696	2011	2676	2457	3751	4191	4291	4774	3581	5651	2348	4179	4218	2218	4042	4602	3927	4287	5535
ENSGACG00000015646	3414	3890	3381	3229	3296	2946	3039	3140	2709	4648	4711	3663	2644	3055	3240	3285	3005	2801	2420	3802	2667	3201	2540	2220	3042	3119	3520	3674	3171	3151	3596	3441	1873	3408	3449	3337	3301	3057	4063	2836	3016	3777	3133	3229	3253	3162	3243	3522	2788	2849	3613	3935	3869
ENSGACG00000015656	27	27	17	9	2	9	21	2	10	12	7	30	12	27	6	25	19	17	22	22	15	20	11	6	26	41	14	10	28	21	21	40	6	19	8	19	18	18	4	20	15	14	29	6	28	29	21	34	32	30	3	13	4
ENSGACG00000015657	45	193	98	92	107	87	93	72	55	172	84	101	74	115	147	48	76	65	69	181	92	110	65	40	121	168	80	118	83	99	87	48	119	55	90	84	87	130	102	223	84	93	77	81	123	118	154	140	58	63	68	107	80
ENSGACG00000015659	15	46	15	19	24	34	33	25	17	40	12	27	19	42	19	16	21	21	13	45	25	29	15	13	16	13	17	16	22	37	30	13	34	10	19	25	28	26	16	0	16	25	36	30	19	17	44	24	17	14	21	33	7
ENSGACG00000015660	5901	7094	4957	5311	5973	5105	4296	4929	5305	6850	9144	6516	5125	7051	6252	4816	6141	5296	6311	5336	6788	6734	5804	5185	7744	5180	6910	5726	6014	7173	7393	6039	4127	6274	6134	5930	6073	5710	5987	4222	4692	6480	6247	6459	5679	5183	4358	4896	5185	3776	5231	5350	4320
ENSGACG00000018544	1318	1535	1204	1415	1312	1326	1274	1359	1040	1497	2047	1415	1337	1410	1558	1491	1283	1507	1199	1551	1416	1565	1296	924	1136	1613	1707	1489	1325	1405	1595	1496	937	1604	1544	1312	1393	1349	1528	913	1203	1600	1456	1633	1192	1469	1595	1370	1215	1342	1320	1686	1495
ENSGACG00000018546	1371	1395	968	1157	1034	1295	711	1037	1018	1317	1451	1133	1164	1501	1290	957	1182	1022	1234	1008	1345	1354	1144	971	1107	1634	1618	915	1147	1278	1511	1375	846	1015	1483	1360	1399	1324	1332	1192	915	1445	1444	1725	1082	1187	1045	1086	1143	1001	1269	1136	1090
ENSGACG00000018553	1057	1238	967	1099	815	982	850	795	818	1168	1371	1144	891	1148	1005	1041	953	1033	940	1064	1140	1151	964	674	976	1017	1027	946	1002	1309	965	961	633	1156	1060	1081	900	897	994	731	931	1233	1178	1216	1067	1180	1114	1091	978	1159	1035	1351	1309
ENSGACG00000018554	4	22	19	5	2	2	10	12	0	10	6	2	2	22	0	5	4	13	7	28	8	4	0	16	4	10	7	4	16	4	2	4	2	10	15	41	15	4	4	12	15	2	5	6	2	11	11	4	7	2	8	4	4
ENSGACG00000018555	0	10	4	1	3	5	0	1	2	0	1	6	0	2	7	2	3	12	2	4	2	3	4	0	1	0	2	0	3	1	0	1	0	6	3	17	2	4	4	0	4	6	1	5	2	5	6	7	2	4	6	10	2
ENSGACG00000018557	54	41	44	115	60	75	96	72	84	50	185	153	61	51	125	55	99	138	90	54	118	194	115	148	132	81	54	49	193	210	65	57	94	67	131	92	181	84	59	174	736	316	510	77	86	111	206	198	54	394	288	276	78
ENSGACG00000018560	148	95	164	261	104	183	245	120	159	151	394	473	222	137	308	141	217	314	199	122	290	430	231	271	303	195	139	154	571	427	162	135	247	202	273	218	388	222	193	330	1952	597	1125	126	255	253	427	518	123	815	513	618	178
ENSGACG00000018565	35	15	38	29	49	27	23	27	32	20	36	13	31	4	8	24	21	31	39	47	54	47	11	37	36	9	28	12	15	11	22	36	13	57	38	37	48	35	26	36	52	99	82	41	26	9	40	44	46	27	40	84	288
ENSGACG00000018567	43	97	49	27	36	86	26	29	48	16	43	30	43	32	44	89	13	66	25	52	74	58	46	51	38	44	25	56	45	53	30	30	41	85	59	38	111	39	41	77	51	95	87	36	52	86	36	67	37	62	42	81	69
ENSGACG00000018577	93	97	71	131	92	77	78	42	90	93	119	120	87	123	86	58	105	97	111	65	153	120	193	57	81	68	69	85	99	62	67	89	51	68	108	89	103	60	90	58	113	111	132	89	86	116	105	108	90	141	88	145	146
ENSGACG00000018586	50	81	122	38	36	47	49	41	72	67	90	66	25	58	54	54	51	55	58	55	61	76	45	17	42	90	36	57	32	64	56	19	33	35	52	54	63	41	52	82	71	52	92	42	53	69	37	45	51	55	43	81	45
ENSGACG00000018588	25	11	6	23	12	4	7	6	5	12	21	8	20	15	11	14	17	9	10	3	8	17	12	12	13	8	16	13	8	4	29	11	9	35	15	4	16	13	19	33	24	37	12	25	20	8	16	10	8	16	13	17	7
ENSGACG00000018590	601	714	659	796	499	821	342	633	649	904	955	1009	530	743	673	696	465	1031	456	645	612	713	665	789	518	483	830	878	504	398	721	793	454	881	747	747	983	392	1141	632	896	961	747	824	554	733	825	1038	762	751	588	905	1105
ENSGACG00000018591	118	160	89	128	71	57	101	84	111	58	223	106	79	121	117	89	121	102	106	104	114	144	99	70	118	117	143	126	133	112	109	98	49	97	215	173	198	187	146	229	142	265	146	287	100	167	280	120	136	138	176	274	186
ENSGACG00000018593	24	46	43	47	8	10	36	19	37	28	90	58	20	22	34	35	26	45	39	35	50	49	43	25	25	55	40	45	71	63	42	26	20	47	55	60	47	18	35	87	31	71	32	64	38	64	44	57	30	38	52	65	59
ENSGACG00000018594	612	641	630	713	761	608	519	680	767	722	996	798	651	810	757	646	720	622	712	687	784	886	725	646	751	1050	754	608	687	777	877	759	392	728	739	618	660	565	571	468	535	733	730	725	623	527	548	572	565	508	611	715	694
ENSGACG00000018596	425	630	1057	551	99	420	1340	374	280	975	1286	520	682	1016	994	291	534	475	519	871	311	753	534	288	416	390	139	612	573	710	891	560	428	669	430	947	278	812	420	1013	555	526	311	226	640	216	558	467	516	463	480	895	571
ENSGACG00000018600	88	184	253	201	133	156	133	88	261	94	319	306	294	108	178	175	261	130	133	163	319	270	121	149	525	255	179	203	278	184	381	227	195	398	317	327	115	223	325	426	260	309	200	194	278	226	268	172	261	219	275	333	231
ENSGACG00000018606	1795	1966	1826	1598	1623	1360	1661	1422	1541	1774	2432	2431	1629	1805	1708	1854	1668	1570	1774	2052	2002	2190	1826	1584	1776	2622	1832	1687	2091	2107	2291	1881	1090	1941	2014	2936	1535	1513	1736	1443	1537	1993	1940	1695	1584	1723	1331	1555	1488	1482	1766	1778	1618
ENSGACG00000018607	856	1011	892	1007	835	911	1031	738	825	1278	1264	1046	752	1052	926	979	908	927	702	1096	806	1185	805	571	988	1018	1031	1015	1047	982	1033	851	550	1215	1082	1222	851	806	949	890	788	1072	920	954	1123	1047	891	1102	736	879	928	1188	982
ENSGACG00000018611	2400	2931	2640	2702	2510	2785	2614	2436	2752	3333	3652	3537	2167	2752	2873	2946	2607	2828	2321	3189	2517	3807	2444	2144	2526	2456	2760	3293	2890	2557	3682	2561	1587	3221	3083	2397	2948	2057	2560	2761	2565	2977	2427	2747	2344	3307	2697	2765	2264	2449	2779	3603	3280
ENSGACG00000018617	279	343	416	293	211	236	335	221	276	365	409	402	298	294	267	389	263	345	243	370	366	504	296	215	355	287	299	338	511	427	357	268	215	343	356	459	420	328	393	250	575	437	350	320	356	442	447	489	351	369	347	365	535
ENSGACG00000018618	409	402	353	346	321	264	242	325	314	353	486	406	301	370	407	288	342	376	419	348	390	563	288	289	348	341	334	397	379	401	498	385	259	473	398	356	420	417	353	546	389	455	319	413	332	422	394	433	333	337	364	380	429
ENSGACG00000018625	149	141	70	32	87	101	26	40	87	106	73	165	72	60	82	33	51	66	72	61	15	154	72	34	49	404	53	63	71	170	108	65	62	159	79	104	88	99	56	88	142	116	86	88	131	78	98	143	100	156	29	147	94
ENSGACG00000018628	74	94	112	25	56	34	105	53	17	121	98	166	136	103	126	75	119	61	140	108	50	119	99	30	82	78	233	128	221	126	70	106	88	116	51	139	51	154	186	349	109	88	97	71	141	44	127	138	101	107	24	104	124
ENSGACG00000018629	1070	1612	1093	946	1144	887	1045	961	938	1385	1656	1332	1038	1154	1095	1096	961	964	947	1352	996	1200	1087	868	1323	1540	1182	1136	1032	1193	1353	1194	755	1063	1136	1280	956	1035	1009	643	875	1133	1055	1024	1126	956	905	1028	883	751	1036	1106	1078
ENSGACG00000018630	1302	1479	1051	1031	1543	1114	897	1339	1180	1884	2121	1280	1083	1403	1239	1069	1281	1158	1300	1169	1437	1420	1190	1277	1595	1630	1544	1290	1269	1559	1751	2015	846	1115	1444	1301	1712	1381	1325	1179	1106	1347	1270	1290	1220	1133	693	994	1103	678	1454	1079	831
ENSGACG00000018633	2655	2960	3174	2635	2532	2606	2916	2355	2083	3762	5118	3220	3108	2324	2536	2823	2106	3611	1628	3219	3351	2677	2940	2929	2559	2682	2738	3089	3051	3265	3377	2777	1842	2740	3347	3044	3843	1819	2498	2299	2416	3346	2888	2730	2503	2921	2566	3262	2328	3442	2470	3818	2976
ENSGACG00000018636	38	88	51	14	29	14	43	24	30	26	105	27	26	46	14	8	26	31	50	62	10	63	23	24	45	9	113	29	23	62	81	42	67	122	38	26	38	16	70	12	50	42	56	43	27	47	31	129	43	37	23	27	44
ENSGACG00000018637	0	0	0	0	0	0	0	0	0	0	0	0	0	0	0	0	0	0	0	0	0	0	0	0	0	0	0	0	0	0	0	0	0	0	0	0	0	0	0	0	0	0	0	0	0	0	0	0	0	0	0	0	0
ENSGACG00000018638	503	319	342	131	109	169	221	162	344	164	563	318	144	300	122	115	171	167	611	262	191	441	147	157	305	133	592	316	216	279	417	330	198	785	282	126	278	115	309	188	307	303	414	287	216	316	333	704	224	267	273	223	215
ENSGACG00000022514	4	6	2	2	3	4	1	1	9	4	8	1	3	0	0	0	4	2	5	1	2	7	2	4	2	2	8	8	0	2	11	7	4	8	4	0	2	4	4	1	5	6	1	4	3	5	4	12	1	1	4	1	2
ENSGACG00000018639	108	71	45	48	40	80	41	54	53	46	123	121	62	58	81	54	73	64	154	80	133	156	119	78	53	52	119	75	78	228	71	69	66	187	83	24	114	56	262	30	90	109	106	126	33	103	71	134	91	120	75	97	130
ENSGACG00000018640	4	36	44	17	17	22	29	17	2	19	8	4	12	12	33	32	40	42	11	21	37	12	13	44	10	6	6	28	34	40	30	10	6	2	38	31	51	16	23	0	14	37	60	60	10	67	68	81	5	24	38	44	42
ENSGACG00000018643	4	0	11	0	4	2	3	3	15	7	1	78	0	42	5	3	8	0	6	4	3	2	12	0	7	1	4	8	3	0	0	0	0	0	1	4	6	0	11	0	3	3	4	5	0	6	3	4	0	0	0	4	3
ENSGACG00000018645	2	2	0	0	0	0	0	0	2	0	2	0	0	2	3	0	1	4	0	2	0	0	0	0	0	0	0	0	0	2	4	0	0	0	0	1	0	0	4	0	0	0	2	0	2	0	2	2	0	2	0	0	0
ENSGACG00000018646	0	0	0	0	0	0	1	2	0	0	2	0	2	2	1	0	3	0	0	1	0	0	6	0	0	1	0	0	0	0	0	0	0	3	0	2	1	2	0	0	0	0	2	0	3	1	0	0	0	2	3	2	0
ENSGACG00000018648	2	0	0	2	2	1	0	2	2	0	0	7	0	6	2	0	2	2	2	4	0	0	2	0	0	6	0	0	0	7	0	2	0	12	0	0	5	6	1	0	0	0	0	0	2	2	2	0	0	5	0	1	2
ENSGACG00000018649	52	112	116	61	77	15	15	5	21	23	44	55	83	92	18	16	66	13	67	106	69	20	117	38	135	55	52	29	27	127	88	62	17	178	89	126	41	188	85	57	78	95	84	62	141	86	50	15	130	15	43	50	38
ENSGACG00000018651	19	74	67	54	45	8	9	6	8	14	33	43	35	84	14	9	50	7	48	70	60	21	68	17	56	27	59	23	18	91	43	34	10	157	78	85	18	127	59	40	47	88	66	51	123	80	16	18	85	13	30	36	33
ENSGACG00000018652	120	91	124	61	103	27	41	53	90	84	67	62	189	86	89	51	75	34	108	79	70	28	34	33	137	230	137	57	109	99	88	140	45	143	138	81	90	202	61	124	65	131	156	155	87	94	25	25	101	71	43	43	39
ENSGACG00000018658	4000	5719	4109	3745	5013	3467	3656	3476	3840	5642	6298	4995	3888	5710	4789	3949	4243	3302	4200	4173	4736	4815	4354	3763	5177	6051	4675	4566	5413	5411	5905	4841	2510	4999	5005	5117	4150	3954	3873	3185	3739	4719	4530	5201	4484	4057	3289	4085	3484	3399	4570	4013	4357
ENSGACG00000018660	742	678	501	627	407	438	495	510	590	682	970	673	368	556	581	525	520	561	407	706	508	640	466	313	620	371	644	638	615	626	690	484	272	797	535	706	484	442	593	575	512	627	485	457	645	642	470	565	396	539	557	622	638
ENSGACG00000018668	250	246	155	166	96	68	142	147	155	97	299	207	166	108	167	15	126	141	107	136	102	150	100	57	171	151	0	252	150	254	160	281	157	347	128	253	101	232	361	193	253	377	0	4	237	342	83	262	0	79	100	84	5
ENSGACG00000018669	20	10	20	25	12	6	5	12	16	13	6	16	17	6	10	3	14	4	18	8	13	10	22	8	8	2	19	2	7	8	2	6	2	9	3	6	20	2	13	0	12	14	14	8	12	13	11	12	8	10	36	22	9
ENSGACG00000018674	10	0	2	2	0	0	2	0	11	2	6	0	1	7	0	3	2	1	0	2	2	0	1	0	2	0	4	0	2	5	2	2	0	6	0	8	2	0	4	0	0	4	4	1	6	3	8	2	3	2	0	4	2
ENSGACG00000018694	20	22	14	0	0	1	0	4	10	3	0	2	0	9	4	4	1	4	4	0	2	0	10	8	31	0	12	32	2	0	4	6	0	11	5	6	6	0	10	7	0	5	6	2	3	2	7	6	0	2	3	4	16
ENSGACG00000018697	112	173	84	118	108	79	74	93	186	63	143	148	114	147	199	132	114	152	127	119	101	177	65	99	104	177	84	150	136	79	160	76	90	143	102	172	77	66	111	121	127	140	152	176	104	121	120	92	56	114	112	115	135
ENSGACG00000018702	401	494	418	364	355	320	365	339	425	519	696	432	370	557	425	467	388	411	384	441	484	516	432	362	468	340	439	496	469	577	661	501	287	426	456	473	452	409	445	339	355	443	462	405	366	363	390	393	399	368	404	444	432
ENSGACG00000018703	810	937	619	819	805	743	603	768	713	929	1145	935	852	957	949	769	1042	917	963	789	1349	1047	956	1114	1084	1024	1071	826	883	1038	1230	1162	668	818	1359	817	923	817	746	545	675	1218	1048	985	590	727	674	836	895	749	892	770	783
ENSGACG00000018704	8	167	13	18	68	2	4	9	102	8	18	18	21	6	17	21	14	4	8	44	0	20	28	6	22	30	17	12	34	59	26	4	15	6	28	150	18	61	30	22	6	46	12	44	77	12	14	23	4	34	26	3	16
ENSGACG00000018711	211	267	255	125	130	135	117	122	157	245	273	184	195	192	185	226	139	152	179	285	198	229	116	152	199	221	238	222	209	200	220	188	162	251	205	335	235	219	201	255	280	175	217	212	243	227	260	271	160	203	246	189	215
ENSGACG00000018715	952	934	849	804	1110	788	895	673	754	1324	1156	951	799	1159	813	763	772	863	803	855	815	948	825	512	1042	967	933	792	795	986	894	1003	489	769	929	965	863	881	758	561	727	749	939	732	701	624	611	646	685	659	914	844	715
ENSGACG00000018720	22106	19904	19311	21381	20123	24063	21323	15529	15267	21118	24893	25363	15324	19153	21135	21804	15135	24697	12496	19084	16458	18500	16441	12024	15286	10162	18381	18821	18602	14243	15613	16106	9709	21032	19275	17578	18836	12868	18089	15892	16299	21603	18177	17792	14152	20524	19378	20726	15120	20351	20325	23638	25185
ENSGACG00000022616	3	4	1	2	3	0	3	2	2	5	1	1	1	3	0	1	1	2	1	2	3	3	6	1	3	0	7	5	4	4	4	0	3	5	3	4	2	4	0	0	3	4	0	2	6	2	5	7	2	1	2	1	6
ENSGACG00000022587	0	3	1	0	0	2	0	2	2	2	4	4	2	1	1	0	1	0	6	4	0	10	2	1	2	0	1	2	3	3	0	4	1	2	5	1	4	6	3	0	4	0	1	4	3	2	3	2	2	2	2	2	1
ENSGACG00000018737	581	753	703	595	498	500	671	595	503	815	876	698	537	763	566	595	558	640	633	746	655	737	578	450	703	723	765	764	719	807	772	618	425	703	677	874	880	684	540	489	628	809	727	755	568	695	662	761	688	561	595	613	682
ENSGACG00000018743	1118	1661	1516	1275	1213	1002	756	794	1265	1340	1538	1602	1551	1559	1444	1258	1294	2150	1316	1314	1260	1505	1505	1339	1281	1802	1071	1266	1657	1216	1525	1116	932	1296	1722	1965	1394	1532	1077	1470	1503	1407	1719	1494	1651	1602	1471	1539	1316	1407	1241	1666	2199
ENSGACG00000018749	4	0	5	22	5	5	0	1	4	9	9	4	10	1	3	7	0	2	30	5	0	4	1	0	4	7	9	6	4	0	0	4	5	3	12	14	0	2	0	24	0	1	0	0	6	0	1	0	0	0	2	6	1
ENSGACG00000018750	5	2	6	8	2	4	4	0	9	2	8	2	2	9	5	0	1	15	0	1	0	0	4	4	6	2	3	9	10	0	4	2	0	1	3	4	6	6	5	0	2	8	6	5	0	0	2	1	3	4	4	3	0
ENSGACG00000018751	77	70	77	65	67	41	33	34	65	80	70	75	79	142	83	89	57	84	80	61	118	90	75	55	120	95	51	47	57	76	63	67	57	95	97	59	94	60	83	82	57	105	58	77	36	79	61	40	43	57	72	81	55
ENSGACG00000018753	1744	1579	1519	1967	1236	1748	1424	1187	1510	1688	1866	2226	1990	1709	1696	1614	1276	1812	1576	2141	1818	1562	1787	1484	1531	2936	1583	1666	1644	1569	1726	1773	1109	1569	1894	1520	1826	1421	1486	1213	1537	2287	1681	2222	1536	1804	1575	1652	1246	1895	1918	1665	2097
ENSGACG00000018759	9	2	9	19	6	19	7	3	6	3	27	25	0	4	4	18	5	17	9	2	18	28	22	10	4	1	0	5	0	4	2	0	4	8	10	0	8	0	4	0	11	8	36	5	7	8	12	13	5	24	25	21	17
ENSGACG00000018761	70	95	38	57	28	37	42	49	57	61	109	32	50	27	44	50	18	35	36	49	29	56	44	14	65	52	49	54	39	61	42	124	26	69	29	52	38	59	50	69	38	23	40	56	57	37	35	43	64	19	54	43	52
ENSGACG00000018764	2	2	0	8	0	2	4	2	0	4	1	7	2	8	6	4	14	28	0	0	8	8	2	0	4	0	17	2	8	6	8	10	26	6	8	12	12	16	2	0	2	16	0	0	2	2	4	0	0	6	0	8	0
ENSGACG00000018767	0	0	2	0	0	0	0	0	4	9	17	10	0	2	0	4	4	8	0	1	2	2	0	0	6	0	8	6	4	1	8	0	0	2	6	14	4	0	4	0	2	0	6	0	2	3	5	0	0	3	4	2	0
ENSGACG00000022210	0	1	0	0	0	2	0	1	0	1	0	1	2	1	0	1	0	0	0	1	0	0	1	0	0	0	2	0	0	0	1	0	0	0	1	1	1	2	0	0	0	0	1	2	0	0	1	0	0	2	0	0	1
ENSGACG00000018772	203	216	208	128	104	201	154	185	154	242	300	149	137	275	166	134	199	231	122	143	272	223	124	248	242	275	135	189	223	240	258	176	144	181	136	205	156	161	140	140	223	254	203	176	114	174	227	152	176	204	126	335	274
ENSGACG00000018775	1875	1843	1289	1545	1444	1850	954	1410	971	1383	1704	1281	1077	1492	1440	1548	1270	2687	1526	1653	2366	2277	1116	1827	1672	3196	1533	1641	1371	1481	1715	1897	1033	1684	1995	1516	2093	1344	1571	1748	1306	2347	1978	1909	2021	1836	1878	1971	1708	2139	1640	2393	2151
ENSGACG00000018779	1220	988	681	924	772	919	551	831	575	583	1080	920	579	849	1052	756	774	1292	1075	979	1495	1470	905	1093	933	1999	1186	968	786	999	996	1050	564	957	1057	914	1546	729	850	1002	810	1415	1268	1267	920	849	1440	1020	1098	1192	877	1189	1140
ENSGACG00000018781	2739	3526	3193	2813	3417	2871	2812	2486	2659	3881	3928	3976	2797	3527	3295	2930	2884	3390	2463	3098	2746	3240	3423	2012	2962	2811	3319	3331	3014	3161	2870	3043	1829	3238	3049	3363	2850	2646	2953	2622	2586	3178	3334	2858	2887	2710	2699	2961	2570	2448	3096	3247	2728
ENSGACG00000018782	354	558	519	375	593	378	541	336	277	597	722	708	480	588	358	384	319	410	324	515	211	613	554	194	414	626	542	564	574	567	366	428	307	460	210	696	334	500	233	390	508	471	443	379	510	444	380	385	257	193	367	407	253
ENSGACG00000018784	31	69	48	36	45	64	26	22	39	32	30	28	32	24	18	28	34	36	32	35	46	58	57	55	31	35	34	34	32	23	32	19	13	42	52	28	34	35	21	0	44	43	29	22	38	55	49	34	38	39	32	74	46
ENSGACG00000018786	32	7	18	13	41	32	7	8	21	44	8	50	7	31	23	18	19	33	8	6	26	11	17	10	47	12	5	15	19	18	25	6	18	20	13	10	13	20	20	6	41	33	25	14	2	28	6	27	10	41	19	23	16
ENSGACG00000018788	837	788	632	645	636	718	603	614	682	807	992	838	607	755	764	662	654	741	618	692	708	877	781	550	832	1174	762	652	645	704	746	807	455	688	763	721	688	610	699	484	694	738	691	697	575	617	591	594	647	596	795	743	708
ENSGACG00000018793	323	377	301	268	260	219	309	197	221	292	388	419	236	407	304	340	301	278	412	369	256	401	322	245	322	348	333	354	339	315	383	240	195	556	404	383	284	329	297	290	296	377	295	305	396	396	261	501	306	396	264	423	427
ENSGACG00000018794	7	2	10	5	3	9	0	10	0	0	5	1	4	2	3	9	14	10	4	10	4	3	3	6	2	0	4	11	13	0	8	6	14	2	4	28	12	0	6	0	0	5	2	9	0	5	10	4	3	8	4	12	11
ENSGACG00000018796	827	1013	907	793	596	622	687	794	965	861	1295	1040	649	746	825	940	667	875	774	920	621	1144	570	682	739	778	1040	1207	988	848	918	815	384	827	884	725	841	612	801	785	602	883	569	769	743	841	939	855	725	620	872	1032	880
ENSGACG00000018802	0	2	0	1	0	0	0	0	0	0	0	0	0	0	0	0	0	0	4	2	6	0	2	0	0	0	0	0	0	0	0	0	4	0	0	12	2	2	0	0	0	2	0	0	2	2	4	0	0	0	0	0	0
ENSGACG00000018805	469	440	591	610	318	399	423	470	217	1063	571	268	419	531	583	552	491	637	249	758	540	563	519	487	1321	782	528	423	836	868	487	470	402	529	655	1148	840	489	778	535	541	1065	690	544	536	636	471	939	398	658	631	874	451
ENSGACG00000018808	1334	1136	1226	1230	1172	1265	1011	1040	1032	1503	1967	1233	1161	1361	1604	1000	1436	1334	1174	1309	1376	1734	1309	1136	1685	1361	1374	1104	1434	1759	1638	1262	794	1567	1583	1828	1978	1338	1424	1471	1527	1790	1486	2071	1203	1587	1377	1528	1482	1413	1371	1901	1331
ENSGACG00000018809	1776	2128	1904	1189	2564	1276	1883	1809	1880	3056	2857	2001	1180	1999	2037	1353	1344	1901	1918	1605	1655	1893	1482	1235	2572	2466	1080	2097	1825	2372	2706	1575	729	1666	1416	2154	1287	1623	1487	1748	1396	2276	1320	1268	1517	1375	1284	1583	1576	1026	1426	1473	1896
ENSGACG00000018813	1607	2114	2037	1452	1161	1025	1158	1421	1567	1850	2201	2203	1467	2532	1448	1683	2235	1406	1869	1923	2566	2102	1936	1733	2757	2591	1937	2125	2856	2270	2352	1775	1467	2215	3741	2748	2670	2296	2184	1857	2221	2773	2875	2854	1959	2160	2007	2281	3805	2065	2874	1738	2218
ENSGACG00000018819	197	195	242	221	177	152	148	129	175	209	365	240	175	227	224	264	228	223	223	222	278	326	251	307	257	378	198	258	337	226	228	146	135	336	225	217	303	276	215	67	286	332	267	216	219	292	304	215	308	262	208	319	378
ENSGACG00000018822	1745	2416	1751	1901	1207	1156	1443	1376	1664	1585	2217	2565	1410	1612	2113	2153	1472	1704	1870	1942	2198	2283	1779	1715	1966	1758	2571	1695	2323	3024	2757	2285	1321	2054	2209	2283	1905	1361	3526	2110	1718	2416	1943	2732	1514	3113	2931	3037	1807	2368	2088	2010	2067
ENSGACG00000018823	339	1026	688	559	339	273	481	532	614	592	807	679	427	473	492	615	510	614	750	579	732	767	489	542	617	521	694	553	948	687	772	596	329	530	607	760	570	556	1375	528	666	658	497	806	568	1001	1175	814	619	531	530	711	787
ENSGACG00000018825	920	828	893	1000	988	736	647	714	824	1043	1489	1104	776	1090	943	838	881	735	790	703	1073	993	779	774	1008	1287	952	854	925	1069	1010	870	495	917	742	680	830	645	726	743	528	914	798	791	691	755	735	696	822	841	798	1095	868
ENSGACG00000018830	19	37	48	26	18	39	26	12	15	34	14	20	13	3	16	25	19	12	16	15	18	56	12	4	34	36	17	20	20	4	12	15	12	40	18	29	0	15	19	24	17	31	38	30	16	26	24	36	14	6	19	20	10
ENSGACG00000018835	5	28	33	5	22	14	4	4	1	9	3	12	4	18	10	10	4	6	4	20	15	4	4	8	9	14	4	2	6	9	22	0	12	4	12	33	2	13	4	12	18	6	6	9	9	13	9	28	6	5	5	0	2
ENSGACG00000018840	11	14	2	0	8	1	6	11	0	9	12	12	11	11	9	3	8	8	11	10	3	12	5	0	12	4	26	4	7	5	15	15	8	9	3	5	2	16	23	4	10	5	2	9	6	4	8	11	3	0	3	5	4
ENSGACG00000018845	8	2	4	8	3	2	4	0	2	4	0	2	2	2	8	2	0	0	2	4	0	4	2	0	2	2	10	4	8	2	6	6	0	0	4	0	0	5	8	2	0	2	6	0	6	2	3	4	0	0	2	0	2
ENSGACG00000018849	3	5	6	6	6	5	14	8	3	16	4	8	12	14	7	2	11	4	6	17	0	7	7	0	10	4	32	14	5	3	8	20	2	15	0	11	2	21	13	8	10	13	9	0	5	2	4	0	3	0	2	6	0
ENSGACG00000018850	2	2	0	4	4	5	10	6	0	8	0	6	8	10	4	2	8	4	2	12	0	6	4	0	5	4	22	11	5	2	8	14	2	10	0	2	2	11	7	8	8	12	8	0	0	2	2	0	2	0	0	4	0
ENSGACG00000018855	8034	9478	11255	7560	7257	8031	12303	6315	6735	12517	12312	12407	8153	9591	8044	10117	6845	7707	6329	9644	6370	7322	5764	5577	9291	8558	8624	9251	9833	10818	8698	8044	4055	9636	8175	10789	3586	9165	7306	8036	6862	11069	7458	8836	8895	8623	7150	10243	7916	7961	12115	10895	9515
ENSGACG00000018866	161	128	162	203	97	123	50	145	170	122	305	262	94	71	180	46	75	42	99	120	110	186	166	68	117	105	120	82	98	117	117	191	59	120	132	201	115	137	126	106	182	256	144	136	125	101	172	136	45	109	155	218	91
ENSGACG00000018867	637	722	603	804	565	566	687	574	706	718	892	1770	417	875	693	415	640	460	775	786	770	546	978	545	750	1150	620	507	696	818	552	698	469	641	1035	878	638	577	1149	414	1282	1110	1268	854	503	1012	981	1235	547	832	1090	859	660
ENSGACG00000018869	23	12	28	43	12	35	40	15	23	32	28	73	18	21	38	17	18	14	15	22	5	13	15	9	10	46	14	28	41	35	14	18	15	23	41	44	8	21	48	12	23	50	37	18	20	19	17	24	16	18	26	13	29
ENSGACG00000018870	140	43	98	81	21	116	47	120	94	48	256	218	32	39	167	34	117	31	234	63	47	151	130	28	62	42	153	173	49	96	284	137	20	243	64	77	82	49	163	91	56	153	177	40	50	69	148	52	35	53	41	25	77
ENSGACG00000018872	295	367	384	353	289	320	297	245	224	400	560	457	336	439	380	256	314	391	381	433	494	481	382	361	407	550	318	418	463	491	524	343	219	448	417	378	377	293	299	516	309	551	416	380	366	391	397	422	397	407	460	524	422
ENSGACG00000018876	2180	2385	2067	2258	2185	2126	2310	1922	1717	2645	3134	2517	1824	2405	2415	2342	1736	2802	1567	2229	1679	2217	1588	1260	1965	1778	2237	2366	1997	1995	2343	1932	1195	2253	2454	2323	2045	1703	2168	2004	1947	2374	2076	1914	1930	2115	2034	2138	1715	1870	2121	2715	2326
ENSGACG00000018883	45	42	55	34	41	43	74	48	24	88	67	51	44	84	64	36	40	42	54	72	20	49	54	24	45	81	37	54	45	48	75	38	18	49	56	72	37	60	29	133	74	55	39	40	57	39	57	54	64	30	36	81	42
ENSGACG00000018892	191	191	125	174	161	181	131	178	119	230	246	260	119	221	156	187	148	246	116	180	177	202	144	96	166	115	174	164	178	164	225	170	99	164	205	165	183	92	158	117	162	191	225	154	133	209	191	189	168	231	206	203	192
ENSGACG00000018893	2177	2828	2240	2286	1959	1732	1844	2230	1727	2546	3222	2494	2166	2859	2053	1962	2328	2174	2379	2291	2877	3014	2890	2383	2564	3188	3138	2426	2844	2944	3563	3229	1442	2599	2764	2648	2516	2267	2776	1822	1767	2859	2792	2892	2169	2252	1958	2240	2248	1860	2460	2422	2342
ENSGACG00000018896	713	740	684	603	656	589	566	614	625	829	1003	806	617	782	694	624	677	574	672	651	629	971	549	643	678	854	659	700	802	725	875	792	439	833	727	645	671	595	614	604	595	733	603	617	634	511	541	589	490	509	734	698	631
ENSGACG00000018897	2920	3824	3553	3058	2493	2261	2720	2429	2390	3896	4906	4338	2412	4000	3096	3745	3580	3251	3352	3728	4186	3625	2936	2802	3799	3577	3520	3701	3995	3689	4937	3616	2152	4169	4190	4075	4177	3928	3945	3662	3989	4830	3603	4097	3350	4398	3513	3976	3602	3480	3723	3893	4235
ENSGACG00000018900	549	564	512	491	465	339	405	361	439	566	671	595	477	536	507	345	496	344	568	515	400	639	480	352	557	492	706	583	527	545	753	595	271	654	427	667	420	612	537	390	462	465	570	586	552	411	477	376	359	334	445	427	406
ENSGACG00000018902	534	640	539	466	577	518	585	474	442	678	642	651	488	680	646	596	439	693	449	632	449	499	389	350	516	451	691	685	637	534	606	422	317	664	552	656	454	547	650	480	489	489	566	492	569	534	561	511	440	499	529	676	731
ENSGACG00000018903	21864	23049	21561	25100	18082	21491	22208	15836	17104	28089	27175	25343	19239	25778	22147	24173	21548	26001	18362	20893	24702	25055	20982	20965	20612	25963	22542	20289	23595	23730	20470	20677	13439	24278	29091	23443	29203	19663	23217	17254	19800	25518	20972	28012	15682	27129	26267	27911	24147	28296	27379	26285	30518
ENSGACG00000018904	6493	6174	4994	6874	5494	6497	4602	5301	5655	8101	7690	6021	5986	8251	7406	6063	6515	7413	6229	5679	9458	7819	6068	6214	7122	7503	6793	5228	6279	7468	7088	7241	4820	6649	9453	6649	8283	6278	5957	4758	5673	8743	7184	8949	4804	6646	6376	7778	7559	8321	7486	7502	6517
ENSGACG00000018905	13	19	6	24	17	23	26	7	7	4	17	41	45	9	20	6	7	11	26	20	24	20	34	12	51	166	4	11	83	59	13	12	28	8	7	31	9	53	21	56	85	29	49	9	19	21	30	13	7	18	26	42	7
ENSGACG00000018907	0	10	3	6	19	11	6	0	8	12	5	31	20	2	1	4	8	6	26	24	7	2	8	4	23	55	6	6	42	39	2	13	34	2	6	50	4	39	1	30	107	10	39	4	10	0	35	4	0	15	14	6	2
ENSGACG00000018908	10	18	1	12	8	6	8	16	12	21	20	25	16	7	13	24	34	15	29	4	22	29	16	8	28	16	23	21	39	16	11	26	10	29	28	25	13	21	15	10	21	31	18	20	27	34	14	13	30	25	11	23	13
ENSGACG00000018909	146	57	57	108	44	58	29	48	48	109	149	133	50	49	108	82	130	52	95	55	48	70	89	75	84	54	62	94	80	97	85	112	43	75	153	117	90	66	157	87	115	126	89	92	61	160	87	133	95	99	136	104	96
ENSGACG00000018912	6927	6639	6146	5282	6797	4852	6134	4992	5196	7283	10126	8110	5480	8351	6170	5226	6447	3918	6443	5647	5602	5953	6387	4831	6735	7669	7008	5728	6623	6164	6504	6759	3641	6757	5493	7272	4476	6192	5616	4469	4097	5034	6588	5544	4999	4168	3835	4674	4100	3500	5646	4324	4484
ENSGACG00000018913	8784	9680	8038	7678	9287	7096	8059	7158	6841	9500	13502	10346	7054	10978	8739	7529	9162	5818	8323	6867	7479	7909	8486	4721	9188	7033	9873	8100	8526	8986	9134	9906	5237	9290	7903	9261	6711	8737	8291	5541	6444	7217	9360	7812	7221	6526	5659	6729	6391	4909	7790	6309	6496
ENSGACG00000018914	2271	2675	2036	1951	2600	2248	1550	1908	1851	2689	2715	2202	2167	3096	2494	1640	2724	2330	2383	1948	3062	1822	2321	2415	3022	2154	2795	1743	2152	2695	2386	2768	1530	2007	2582	1924	2341	2380	1553	1254	1437	3007	2469	2550	2042	1706	1516	1981	1909	1895	2250	2026	1769
ENSGACG00000018916	603	631	479	472	548	452	369	452	547	497	677	540	458	590	563	380	616	536	560	488	662	586	504	389	521	731	567	579	512	709	541	720	514	529	630	751	724	548	447	598	574	555	492	581	602	503	383	553	439	478	510	612	514
ENSGACG00000018921	0	0	0	0	0	0	2	0	0	0	1	0	0	2	0	0	0	0	0	0	0	4	0	0	0	0	0	0	2	0	0	4	0	0	0	2	0	0	0	0	0	0	4	0	0	0	0	0	0	0	0	0	0
ENSGACG00000018922	0	0	0	4	0	0	2	0	0	0	0	2	0	0	0	4	4	2	1	0	5	0	0	0	0	15	5	0	0	2	0	0	0	2	0	6	4	2	1	0	3	0	0	4	1	0	4	0	0	0	0	0	0
ENSGACG00000018924	477	446	528	313	226	318	266	402	385	770	540	471	361	384	507	587	522	712	326	425	472	698	418	387	417	509	485	557	460	466	548	399	290	425	598	368	802	297	645	536	547	822	424	532	357	980	662	663	396	701	493	945	716
ENSGACG00000018931	11374	12758	10885	12251	12487	11894	9421	9110	7929	14994	14299	14991	11722	13480	14134	12791	12213	15374	12100	11432	17185	10519	10222	10134	11980	14290	13208	9359	12790	12398	11922	13327	8463	12115	15578	12889	13257	13201	12906	8895	9169	13951	15084	14734	8927	13135	9307	11469	10965	13739	13104	10898	13001
ENSGACG00000018932	2008	2696	1943	1818	1534	1562	1779	1633	1703	1814	2699	2696	1526	2177	2255	2265	1770	1662	1985	1965	1952	2207	1990	1369	2310	1734	2834	2340	2589	2188	2396	2042	1380	2413	2042	2260	1888	1862	2867	1872	1747	2559	2397	2318	1812	2393	2191	2534	1793	1863	1950	2302	2335
ENSGACG00000018933	704	772	540	700	803	520	645	555	600	774	1068	983	579	784	893	672	674	561	724	785	750	924	757	482	790	1201	823	675	949	873	823	742	405	789	734	756	680	574	739	503	539	629	785	714	759	714	636	622	678	639	668	590	788
ENSGACG00000018934	14	6	6	6	4	5	4	12	8	4	18	8	4	4	9	3	4	2	4	2	8	4	3	0	10	10	29	7	2	4	9	12	4	13	11	9	12	0	5	0	8	0	5	8	2	4	6	6	6	0	10	11	15
ENSGACG00000018940	16	18	2	7	8	5	8	9	16	16	29	12	10	21	11	9	22	3	17	8	6	19	16	3	27	22	35	21	14	8	34	12	6	22	28	19	11	8	19	0	19	11	18	14	10	10	20	9	12	14	13	11	23
ENSGACG00000018943	46	120	108	162	79	149	62	75	74	53	225	160	44	65	91	109	87	146	99	54	154	189	133	89	88	68	61	23	124	93	66	65	88	82	128	78	118	108	38	121	163	178	209	124	80	133	105	136	118	174	140	230	135
ENSGACG00000018947	175	1051	995	1559	1095	389	627	945	1057	796	1173	724	907	796	265	862	258	1985	556	434	2324	1449	243	928	623	1038	1183	192	864	1219	1000	157	863	1093	1604	975	1097	1022	188	830	1734	2034	1559	1107	753	1135	1864	1305	1053	1451	1804	1988	1516
ENSGACG00000018948	0	2	0	1	0	0	0	0	0	0	0	0	0	0	0	0	0	0	0	0	0	0	0	0	0	0	0	0	0	4	0	0	0	0	0	0	2	0	2	0	0	0	0	0	0	0	2	0	0	0	0	2	0
ENSGACG00000018949	4	0	1	0	3	2	0	2	6	0	0	2	2	0	6	2	2	6	2	2	1	0	0	0	0	0	8	4	2	0	0	0	4	0	2	20	6	0	0	0	2	2	0	12	0	3	2	6	0	0	4	2	2
ENSGACG00000018954	23	1	11	62	6	10	8	6	21	17	4	19	8	13	17	27	25	18	16	17	13	6	4	6	11	55	11	9	9	4	1	22	24	5	5	6	13	6	11	0	10	12	15	2	19	8	17	9	4	11	9	15	13
ENSGACG00000018955	26	27	8	31	36	21	29	22	26	27	40	24	14	28	29	16	12	15	43	10	11	29	15	30	30	22	18	13	33	6	21	14	16	26	27	21	4	14	25	0	16	21	42	25	24	30	28	14	2	32	26	26	9
ENSGACG00000018962	6	4	0	8	0	2	4	0	8	2	0	2	4	4	3	8	0	6	0	0	4	2	10	4	2	21	2	2	0	1	2	0	1	2	5	10	1	2	2	3	0	4	0	3	1	0	4	4	0	0	0	7	6
ENSGACG00000018963	0	10	3	2	6	1	0	4	4	4	2	2	0	10	4	4	2	4	2	4	4	12	2	0	0	8	2	1	6	7	6	3	5	3	2	35	4	2	1	0	4	4	6	10	5	6	6	2	8	2	4	0	2
ENSGACG00000018965	0	9	12	6	16	2	8	4	6	18	3	16	6	18	0	14	2	14	2	4	22	17	0	6	4	32	11	0	20	16	3	2	4	9	12	20	8	10	0	26	28	12	2	2	10	16	21	10	6	16	8	15	6
ENSGACG00000018970	0	124	160	223	167	3	56	193	253	94	207	94	98	54	1	109	2	365	32	51	462	266	3	166	71	36	290	0	72	157	220	2	130	248	321	109	181	141	3	59	247	339	307	185	100	126	380	204	206	211	280	342	270
ENSGACG00000018971	1	64	52	112	75	0	15	70	53	59	82	32	60	29	4	52	4	155	34	13	205	99	8	103	36	67	84	0	46	80	61	0	39	46	137	36	105	51	0	46	113	178	106	83	44	59	83	96	108	109	181	157	108
ENSGACG00000018972	3	145	158	169	166	24	163	67	22	111	70	93	255	217	32	118	7	179	49	74	215	112	8	77	136	237	78	17	241	246	107	6	112	86	161	193	74	196	11	264	287	152	86	77	120	167	202	124	53	194	207	201	140
ENSGACG00000018973	0	1	2	7	8	25	0	5	2	5	0	2	2	9	2	3	0	0	2	2	4	2	0	4	0	0	0	5	4	0	6	0	0	4	5	6	3	0	2	0	2	2	0	10	4	0	3	10	0	2	7	3	0
ENSGACG00000018974	0	0	0	0	2	10	0	0	0	4	6	0	0	2	0	2	4	0	0	0	2	2	2	0	0	4	2	4	0	4	0	0	0	0	2	0	0	0	2	0	0	8	3	2	0	2	0	6	0	0	4	4	2
ENSGACG00000018975	0	0	2	5	0	8	0	2	2	2	8	4	4	8	6	5	0	5	0	4	0	0	0	0	0	0	5	2	0	2	2	6	0	0	4	2	6	0	2	0	2	5	6	2	2	4	0	0	0	11	6	8	2
ENSGACG00000018976	0	19	4	13	15	47	3	1	0	2	7	4	17	9	3	7	3	26	8	7	14	10	0	5	8	2	7	10	0	5	7	0	2	2	12	10	12	3	2	0	29	15	6	4	0	6	7	24	2	15	16	16	10
ENSGACG00000018977	0	2	0	3	5	14	1	14	1	18	3	3	4	2	2	6	0	4	1	0	8	2	2	0	1	10	1	0	0	0	3	2	0	1	10	22	0	0	0	0	2	7	4	2	0	4	3	6	2	2	7	5	2
ENSGACG00000018978	0	23	1	18	7	26	13	10	1	21	7	8	14	4	3	7	41	23	3	25	1	10	0	12	8	11	10	8	13	31	6	6	11	15	11	17	4	6	0	0	32	15	6	31	2	4	17	31	12	35	15	13	22
ENSGACG00000018979	238	206	159	178	153	150	162	114	126	179	255	168	138	133	197	217	195	165	77	176	232	320	228	268	209	292	140	122	205	198	147	82	129	167	271	116	174	181	175	217	222	586	205	123	194	225	208	177	110	208	311	328	207
ENSGACG00000018980	4528	4703	3808	4243	3861	3495	3000	4197	4173	3707	6192	6602	3828	5041	5132	3951	4629	3455	5051	3979	6848	5848	5970	5690	5502	7713	5407	4137	4869	6054	6087	4765	2806	5761	6780	4896	5769	4356	4752	3642	4300	10077	5468	7039	4484	5643	5169	6575	6339	5938	6364	5616	6181
ENSGACG00000018982	1413	1351	1103	1373	1491	1235	910	1488	1241	1857	1258	1585	1468	1947	1460	1270	968	1466	890	1413	1384	1557	1389	1580	1457	1630	1337	1187	1482	1579	1473	1143	757	1472	1419	1164	1464	966	1121	946	914	1698	1358	1349	1071	1117	1055	1325	1348	1412	1385	1824	1461
ENSGACG00000018984	7	41	43	14	10	22	12	17	4	15	23	12	71	30	26	12	10	108	15	9	137	16	5	22	22	13	14	12	63	4	12	18	12	111	46	30	110	57	14	10	67	12	21	37	10	101	104	17	116	113	7	16	6
ENSGACG00000018986	8123	6384	7270	7534	7751	8073	6221	7661	8974	8062	10640	9058	7261	7053	8521	6370	7333	12022	6253	5907	9174	8057	6835	5240	5569	7298	7573	8494	6417	6828	10174	7421	3905	6695	8426	5354	6577	4852	6469	3402	4049	8229	5601	6129	6002	5101	5558	5233	5614	6800	6812	7395	7362
ENSGACG00000018988	155	341	150	234	89	194	156	142	125	144	194	242	132	140	196	182	142	249	153	297	228	162	160	161	153	59	162	206	179	80	134	173	71	168	227	104	193	107	136	91	133	233	200	171	107	186	220	187	178	201	209	222	249
ENSGACG00000018991	898	1027	870	906	940	736	485	895	737	901	1054	926	713	952	995	773	885	829	873	826	1012	1232	813	907	1075	1177	1070	744	1002	1078	1067	961	587	1050	1089	1292	1027	1072	849	654	833	1044	1037	1240	1098	1273	817	944	928	870	929	1444	765
ENSGACG00000019012	2922	3768	3273	3282	2872	2822	3155	2876	2633	3552	4545	4534	2744	3351	3168	3580	3031	3543	2827	3550	3299	3590	2897	2728	3331	3526	3288	3992	3540	3385	4038	3290	1952	3625	3614	3663	3155	2637	3173	2853	2890	3819	3107	3299	2673	3840	3248	3463	2887	2926	3320	3941	3908
ENSGACG00000019019	2591	2897	2307	2691	3013	2155	2214	2373	2228	2950	3981	3539	2508	2987	2753	2580	3191	2477	3193	2580	3039	3482	2718	2872	3836	4328	4157	3064	3329	3797	3352	3363	2022	3177	3090	2876	3054	3018	2639	2392	2433	3101	3314	3409	3076	2625	2391	2947	2778	2350	3122	3157	2705
ENSGACG00000019021	7524	7958	6050	6876	8241	5686	7089	6212	6792	7591	9902	8812	6374	8442	7661	6305	7984	6214	7044	6404	7550	7581	7110	5271	7594	6813	8953	6942	7059	8482	9786	8359	3963	7318	7867	6780	6507	6536	6456	5297	4936	6248	8348	7570	6394	5595	5265	6269	5240	5135	6569	6662	5788
ENSGACG00000019022	3600	4780	3578	3781	3884	2947	4550	2963	3464	4091	5720	5226	3203	3687	3565	3728	3517	3500	3173	4315	3156	4317	3613	2371	3303	4388	4519	4274	4129	3965	4760	3824	1975	4389	3907	4279	3238	3275	4535	3021	3331	3686	4072	4090	3453	3911	3664	4032	2891	2873	3155	3748	3970
ENSGACG00000019023	106	149	77	64	76	98	86	77	86	103	186	93	90	82	117	88	200	94	87	73	81	109	110	76	95	80	110	108	213	84	147	118	41	196	94	95	114	132	190	114	75	168	137	119	140	87	92	90	79	83	90	122	159
ENSGACG00000019028	530	638	482	468	537	371	370	459	428	528	758	603	421	702	605	524	656	401	786	507	672	739	527	568	911	661	816	544	708	867	855	740	486	677	672	610	642	649	625	409	507	712	803	731	579	594	458	492	530	436	482	464	449
ENSGACG00000019029	618	794	645	671	392	682	590	651	493	689	688	823	477	879	785	1020	734	812	803	847	703	1245	858	341	607	704	580	736	755	707	671	514	369	763	635	767	535	590	699	460	667	1288	666	635	576	580	609	805	412	923	559	1116	763
ENSGACG00000019030	967	939	851	799	1015	1025	600	1053	942	909	1353	905	888	1126	915	725	984	774	1200	852	1021	1349	1104	882	993	1176	1242	803	880	1146	1274	1264	608	1025	1117	769	961	983	1136	730	675	947	1192	1194	644	762	831	727	981	671	922	750	749
ENSGACG00000019031	10	26	18	11	26	11	8	19	16	17	18	23	15	18	9	13	10	14	14	16	8	28	21	9	21	9	13	15	17	13	34	19	27	19	9	83	17	10	5	2	3	22	17	12	16	12	9	11	8	16	31	16	15
ENSGACG00000019038	10	8	12	4	10	15	16	15	26	7	19	21	7	13	9	22	5	12	5	2	8	11	21	5	14	3	14	13	8	9	26	1	10	4	12	2	7	14	13	17	9	13	10	15	8	17	16	16	9	11	15	17	19
ENSGACG00000019040	668	979	716	680	742	708	686	664	746	875	1088	863	728	820	686	739	719	661	762	785	546	822	774	577	787	729	881	825	857	801	893	841	436	891	826	781	808	654	796	388	635	789	719	743	684	696	622	610	571	475	726	766	647
ENSGACG00000019042	1236	1358	1187	1094	966	1140	1236	930	869	1328	1563	1323	862	1197	1251	1214	1036	1411	900	1290	1007	1206	900	613	1070	859	1234	1188	1197	1056	1295	1197	667	1153	1279	1222	1165	924	1109	1142	973	1271	1126	1054	1089	1231	1200	1126	979	1072	1052	1350	1309
ENSGACG00000019044	186	145	160	188	113	169	152	167	115	208	175	235	114	149	187	138	171	155	183	129	140	221	149	166	163	302	227	209	180	138	241	159	112	128	217	173	210	140	118	115	153	216	166	167	163	162	222	94	138	160	153	215	228
ENSGACG00000019049	8440	10466	8150	8039	8128	8428	7092	6981	7727	9094	11835	11514	7821	10274	8928	8487	9136	7741	8306	8876	8784	9031	9155	8410	9435	12649	10284	7885	9839	10913	10242	10099	5533	8894	9353	8611	8981	7849	7735	6023	6530	9095	8928	8411	7596	8144	7404	8135	7125	6092	7925	7981	7697
ENSGACG00000019050	3432	5373	4218	3456	3337	3837	4068	3081	3331	4209	5777	5854	3244	4353	3797	4025	4107	4053	3277	4624	3373	4006	3657	3338	3668	4666	4006	3763	5173	4596	4123	3499	2114	4246	3852	4697	4249	3528	4108	2698	3293	4485	3675	3943	3692	4274	4155	4428	3092	2886	3356	4008	4249
ENSGACG00000019051	1	1	6	2	1	1	1	0	0	5	0	0	5	0	2	1	1	6	0	0	2	0	2	0	2	0	1	2	1	6	0	3	3	4	4	3	1	2	0	8	3	3	0	2	0	2	2	2	2	6	1	2	16
ENSGACG00000019052	2	20	15	76	8	61	14	16	24	72	48	70	8	15	31	20	10	34	13	49	54	21	43	29	19	4	31	8	4	10	18	37	9	21	33	42	38	9	27	27	69	91	54	37	19	58	44	91	22	125	49	46	97
ENSGACG00000019055	76	78	51	100	19	135	16	59	73	32	107	114	26	45	61	36	79	74	69	34	23	160	137	105	48	18	110	67	52	34	103	64	20	76	155	36	83	63	138	37	105	85	171	120	55	59	95	72	71	96	112	179	50
ENSGACG00000019057	5664	5645	5412	5585	5839	5132	4749	4451	4655	5982	7286	6932	4863	6422	5974	5626	4863	6098	4264	5513	6144	6278	4895	5537	5484	6082	5880	5277	5506	5489	6425	5145	3425	5551	5799	5432	5647	4908	5140	4527	4482	6075	5407	5489	4841	5082	5362	5831	4740	5050	5946	5869	6286
ENSGACG00000019058	858	1034	623	806	574	751	661	733	668	959	1054	786	643	885	782	876	901	868	684	899	729	1084	680	525	756	795	930	894	917	760	981	972	542	1291	775	1020	759	666	762	857	808	960	988	775	761	908	843	1093	689	877	919	908	989
ENSGACG00000019069	1303	1772	1219	1027	1101	1069	1218	1018	973	1413	1491	1523	1039	1316	1351	1343	979	1275	933	1344	1069	1285	1253	707	1223	1164	1371	1110	1384	1319	1281	1140	864	1411	1237	1707	899	1084	1022	1297	1143	1057	1163	972	1314	1280	1117	1373	832	858	1097	1327	1169
ENSGACG00000019072	207	390	230	252	213	357	268	248	290	430	472	335	183	417	206	232	293	258	213	498	165	378	250	150	267	258	234	331	328	271	362	221	189	327	228	395	216	252	227	296	297	280	286	226	184	272	252	232	184	180	199	282	268
ENSGACG00000022354	0	0	0	0	0	0	0	0	0	0	0	0	0	0	0	0	0	0	0	0	0	0	0	0	0	0	0	0	0	0	0	0	0	0	0	0	0	0	0	0	0	0	0	0	0	0	0	0	0	0	0	0	0
ENSGACG00000022444	0	0	0	0	0	0	0	0	0	0	0	0	0	0	0	0	0	0	0	0	0	0	0	0	0	0	0	0	0	0	0	0	0	0	1	0	0	1	0	0	0	0	0	0	2	0	0	0	0	0	0	0	0
ENSGACG00000022425	0	0	0	0	0	0	0	0	0	0	0	0	0	0	0	0	0	0	0	0	0	0	0	0	0	0	0	0	0	0	0	0	0	0	0	0	0	0	0	0	0	0	0	0	0	0	0	0	0	0	0	0	0
ENSGACG00000019076	135	247	126	113	131	139	142	156	159	165	200	144	129	225	113	150	116	152	133	177	94	214	166	84	180	218	181	123	190	165	127	149	54	235	159	188	131	148	136	144	168	191	216	176	126	188	169	173	115	151	119	173	168
ENSGACG00000019078	62	54	70	75	37	55	31	13	14	42	13	48	43	20	44	30	27	78	30	51	37	20	18	23	59	91	18	21	40	22	8	28	56	19	69	56	30	34	41	60	41	38	51	42	25	32	46	20	24	118	31	71	77
ENSGACG00000019081	3012	2940	2151	4124	1787	2891	2200	1192	1141	1969	2054	2720	2446	2349	3201	2737	1923	6090	1462	2189	2887	1458	1346	1464	2277	2811	2094	1857	1439	1526	1745	1613	3832	1680	4422	3010	4061	1230	2884	2252	2882	3874	2696	3152	1911	4002	3099	2982	2077	4377	2312	3279	3780
ENSGACG00000019083	29	38	65	34	48	26	26	15	12	25	6	40	47	33	16	25	19	36	18	17	96	61	36	44	58	119	12	6	83	58	22	15	64	11	58	48	37	44	10	69	119	66	55	50	31	44	51	57	31	73	63	63	57
ENSGACG00000019085	162	178	225	294	163	172	103	93	152	171	143	116	193	231	171	136	174	118	215	219	149	142	93	106	149	314	264	197	150	141	135	137	159	168	172	172	167	188	187	110	174	227	135	171	89	126	262	164	114	158	157	310	132
ENSGACG00000019088	79	87	102	153	71	101	84	39	28	96	114	170	111	71	97	103	155	105	153	95	118	81	102	95	74	84	73	85	82	111	96	64	84	77	156	87	110	62	110	78	121	109	158	168	59	159	121	80	142	154	98	241	88
ENSGACG00000019089	555	653	554	574	585	469	511	454	502	607	721	635	446	608	505	431	464	632	469	470	530	567	365	324	493	311	569	517	538	504	536	547	328	616	643	552	526	400	485	543	438	580	600	607	510	500	542	511	490	531	638	714	613
ENSGACG00000019094	177	161	136	162	126	168	134	144	158	175	168	163	150	174	222	135	163	238	157	97	273	154	128	169	182	185	252	100	171	164	161	221	71	154	202	132	279	170	163	118	137	285	170	239	145	221	176	189	266	156	231	160	148
ENSGACG00000019096	841	1191	802	985	963	1145	700	594	726	957	1161	694	855	1091	674	754	679	970	759	863	794	981	703	553	847	838	646	808	944	874	834	695	644	790	1040	729	904	620	635	932	786	901	736	840	847	710	676	709	609	618	806	920	809
ENSGACG00000019099	2133	2322	1697	1992	1746	1904	1796	1732	1827	2034	2699	2301	1700	1888	2045	2482	1865	2768	1742	1729	2161	2103	1986	2293	1774	2017	2248	2073	2008	1730	2035	1969	1005	2086	2320	2064	2116	1490	2154	1540	1419	3204	1784	2109	1658	1754	2542	1781	1451	1802	2031	2485	2603
ENSGACG00000019101	627	573	429	673	511	616	438	517	571	799	773	611	630	697	634	635	517	800	557	531	538	595	517	451	469	510	840	772	704	553	680	555	385	533	735	608	612	585	658	660	481	818	668	585	466	585	741	590	505	653	604	591	851
ENSGACG00000019111	1449	1892	1446	1409	1410	1433	1692	1287	1540	1699	1944	2461	1233	1582	1482	1509	1202	1526	1132	1536	1481	1292	1489	1064	1393	1340	1556	1431	1831	1427	1505	1490	927	1747	1537	1676	1353	1535	1471	992	1487	1572	1521	1560	1522	1666	1572	1596	1276	1545	1606	1749	1823
ENSGACG00000019117	966	1655	1351	865	1287	832	1200	708	980	1012	1410	1672	949	1347	1294	842	1143	788	1243	1312	1234	1482	1339	922	1098	1207	1276	1213	1301	1213	1449	1093	675	1215	1072	1518	924	1144	1104	766	1017	1158	1040	1083	922	1021	952	1119	910	860	917	883	886
ENSGACG00000019118	269	283	304	243	291	269	290	263	288	267	310	331	451	264	329	226	254	170	142	270	308	412	324	277	311	434	281	354	307	242	340	265	179	176	331	216	273	176	244	190	278	308	247	117	297	122	272	254	202	322	276	240	287
ENSGACG00000019119	2253	2432	2540	2585	2074	2240	2118	1913	2193	2723	3039	2574	2649	2528	2797	2388	2517	2822	1851	2387	2247	3247	2105	1985	2336	2072	2557	2221	2284	2355	2470	2181	1205	2565	2441	2028	2672	1454	2003	1912	2227	2395	2862	2274	2197	2517	1819	2527	1955	2846	3109	3421	3231
ENSGACG00000019124	1235	1241	1169	1171	1194	1296	1106	803	969	1253	1529	1524	938	1248	1240	1168	1064	1305	863	987	1253	1123	1262	893	1160	1261	1201	851	1128	1065	1112	1114	624	1136	1198	1185	1068	946	1043	890	967	1292	1143	1050	1035	1078	965	1048	906	1302	1217	1242	1391
ENSGACG00000019126	6926	7469	6440	5829	7149	6094	7180	5998	5350	7879	9675	7635	5317	7578	7042	6535	6216	6795	5698	7271	5047	6427	5404	3829	6707	7471	7500	6381	5942	6706	6545	6060	3495	6787	6006	6676	5332	6426	6320	5141	4946	6417	5796	5550	5802	5563	5461	6150	5150	4579	6323	6410	5884
ENSGACG00000019127	47	57	39	49	37	35	35	19	39	39	43	55	57	47	58	23	33	31	41	44	45	43	56	22	29	44	54	28	46	21	74	45	16	20	39	46	60	50	65	12	62	45	42	61	39	44	44	49	36	46	21	35	30
ENSGACG00000019130	47	87	53	56	42	36	59	47	54	66	88	65	36	16	40	36	38	60	26	66	28	46	38	36	67	65	75	47	48	57	52	43	15	54	54	59	66	38	92	6	75	50	36	27	72	21	56	35	47	56	64	56	70
ENSGACG00000019137	184	344	221	137	170	96	143	132	121	188	214	387	164	226	128	139	95	87	142	208	90	224	78	78	235	120	120	153	167	122	292	90	104	188	158	172	119	155	237	49	140	128	103	182	182	104	136	65	91	101	140	161	130
ENSGACG00000019138	198	269	154	184	141	132	100	171	174	182	241	171	121	116	109	180	110	168	84	156	101	93	131	93	189	93	180	117	106	140	155	121	74	164	138	141	151	144	219	27	161	174	142	152	153	72	121	81	118	141	176	207	177
ENSGACG00000019142	4418	4481	4677	4401	4688	4539	4941	4548	3671	5509	5399	4721	3473	4031	3893	4617	3564	5407	2635	4503	3059	4762	2834	1855	3288	3115	4028	4709	3994	3137	3466	3245	2150	4662	4053	4391	4401	3061	4202	4152	4458	4841	3677	4024	4018	4871	4481	4794	3471	3960	4257	5644	5245
ENSGACG00000019152	851	1036	852	1055	705	850	715	674	774	915	1135	880	733	792	1000	880	893	1374	966	878	1653	1016	1201	1160	892	1137	841	937	852	1105	964	1107	701	1168	1503	949	1401	908	786	628	880	1716	1208	998	921	965	1110	1314	958	1224	1002	1539	1206
ENSGACG00000019161	3989	5166	4088	4349	4711	5070	3718	3556	3617	4409	5674	4729	3929	4940	4575	3467	3596	5125	3435	3700	4408	4606	4475	4062	4037	5258	4787	3510	4886	4590	4672	4526	3131	4716	4345	5144	4293	3707	3874	3662	4142	4783	5526	5495	3935	4660	4097	3884	3683	4501	4507	4755	4451
ENSGACG00000019166	1315	1660	1339	1411	1338	1389	1563	1257	1138	1797	2073	1577	1006	1427	1378	1361	1037	1388	819	1273	923	1179	1090	821	1014	839	1416	1460	1121	1014	1220	1156	678	1364	1164	1544	1212	1037	1198	1296	1137	1273	1137	1231	1021	1289	1321	1381	1107	1100	1263	1461	1268
ENSGACG00000019167	1341	1619	986	1147	1120	1030	1372	957	903	1245	1586	1190	1316	1641	1208	1142	966	1462	1052	960	1027	1201	922	714	1101	1282	1244	1201	1032	1101	1227	1007	698	997	1166	1092	1077	1044	967	1011	943	1214	971	1071	989	937	915	1052	1058	863	1080	1336	1009
ENSGACG00000019177	39	15	10	6	2	7	23	39	27	31	21	2	8	11	17	10	67	6	80	1	13	72	29	25	16	38	68	87	51	6	8	4	7	78	11	0	82	2	33	14	0	49	37	119	27	94	13	58	16	1	81	16	8
ENSGACG00000019178	131	162	113	69	86	67	75	134	77	104	114	76	95	92	98	71	117	73	106	85	73	126	76	72	71	237	88	132	186	105	75	83	27	211	124	161	98	95	92	105	80	84	105	114	176	136	73	97	59	98	138	97	92
ENSGACG00000019179	164	207	113	92	108	100	79	132	117	96	118	134	81	111	98	124	160	115	145	90	72	121	107	82	123	179	131	177	224	163	102	106	57	251	98	168	119	113	146	83	83	116	109	138	175	216	124	122	93	123	109	111	108
ENSGACG00000019180	444	468	374	351	413	358	396	364	248	498	447	512	367	442	407	293	305	397	251	350	304	456	317	218	325	466	454	374	399	355	418	442	261	396	319	423	311	353	454	585	393	287	350	351	450	369	351	358	251	319	387	399	330
ENSGACG00000019194	1439	1448	1223	1296	1393	1246	1052	1057	1278	1516	1842	1329	1244	1578	1459	1139	1305	1376	1248	1292	1789	1517	1406	1609	1583	2427	1569	1164	1308	1543	1608	1602	911	1306	1663	1352	1405	1370	1142	1228	997	1558	1242	1370	1271	1081	1030	1089	1248	1217	1367	1457	1193
ENSGACG00000019196	1527	1499	1161	1475	1301	1201	983	1224	926	1618	1900	1809	1207	1886	1594	1148	1492	1205	1519	1213	1855	1560	1392	1141	1587	1444	1762	1217	1285	1667	1775	1611	1013	1448	1912	1487	1434	1577	1359	1327	1323	1690	2048	1871	1242	1517	1283	1370	1483	1218	1477	1428	1193
ENSGACG00000019197	1228	1483	1065	1283	1105	1077	990	1071	858	1411	1650	1596	1033	1393	1233	1119	1232	994	1174	1147	1337	1302	1140	911	1324	1385	1622	1245	1196	1553	1367	1312	765	1237	1480	1274	1326	1428	1161	932	1183	1542	1702	1623	1081	1443	1166	1248	1251	1001	1247	1122	1068
ENSGACG00000019198	483	684	535	529	467	518	552	504	310	674	717	629	433	578	498	555	522	557	360	663	290	588	283	147	516	369	662	553	579	710	538	489	325	726	505	690	483	558	626	611	467	528	508	520	566	543	557	552	352	458	481	584	598
ENSGACG00000019199	496	541	526	812	433	686	445	294	336	638	476	351	430	497	502	487	509	938	294	482	732	539	473	481	367	334	331	455	379	517	293	569	353	442	772	521	617	304	392	199	537	640	527	641	547	555	705	610	547	901	631	839	892
ENSGACG00000019201	929	1098	964	1000	953	959	809	715	781	957	1164	1102	862	1098	898	876	803	1061	724	742	1081	1018	1159	896	977	1209	883	823	952	1010	935	920	648	837	1171	921	920	755	707	620	850	1099	975	890	840	917	801	842	762	955	1080	1142	961
ENSGACG00000019203	6	0	6	0	2	0	0	4	0	8	4	2	63	2	2	3	2	4	0	0	0	2	2	4	10	13	4	6	4	4	4	2	4	9	0	19	4	2	5	0	49	8	5	2	0	0	7	13	8	12	2	9	0
ENSGACG00000019205	146	206	153	124	117	110	103	53	199	112	114	243	34	47	125	74	83	85	0	61	72	117	1	62	83	79	151	93	76	145	230	125	61	206	0	71	125	46	65	99	127	164	298	0	0	0	137	128	98	303	0	0	200
ENSGACG00000019210	61	66	124	244	98	192	44	5	109	57	283	478	26	38	229	164	180	147	13	49	196	75	6	68	42	89	432	235	36	91	355	209	22	487	6	33	333	73	18	40	129	458	361	8	1	5	183	190	233	581	10	9	780
ENSGACG00000019211	2237	2109	2035	2184	2343	2260	2188	1462	1796	2278	2822	2696	1702	2584	2220	2070	1848	2576	1400	1965	2000	1912	1740	1406	1818	1490	1960	1959	1938	1853	1961	1817	1067	2412	2011	2088	1733	1655	1883	1457	1700	2293	2062	1809	1608	1726	1824	1986	1454	2116	2003	2163	2450
ENSGACG00000019213	525	410	353	696	322	783	396	261	303	530	436	603	376	502	707	405	440	565	498	484	541	427	475	584	322	515	675	684	341	436	413	707	275	293	731	472	334	506	768	578	437	1322	417	791	320	426	684	360	344	863	537	1132	1034
ENSGACG00000019232	10	17	18	7	13	25	19	22	6	34	23	13	13	28	12	13	34	27	4	31	12	13	15	10	22	0	22	31	23	10	19	12	5	21	16	17	22	18	18	58	17	6	138	23	8	7	9	4	16	9	7	11	15
ENSGACG00000019234	1150	1180	1138	1080	1353	906	947	953	1007	1352	1677	1091	925	1058	1102	1162	984	1153	708	1140	789	1189	902	661	1009	1323	1198	1152	1151	1015	1262	1097	567	1282	1051	966	1054	1024	1136	1024	926	1151	911	1038	1131	1118	993	1131	806	852	1020	1229	1063
ENSGACG00000019244	1090	1455	1157	848	765	780	933	857	974	1273	1411	1237	771	999	949	955	1102	868	913	1287	854	1430	865	806	1256	888	1398	1421	1328	1074	1282	1192	661	1554	1045	1296	1199	970	1204	988	1088	1174	1059	977	1278	1149	844	1141	926	888	933	1206	1137
ENSGACG00000019250	70	30	55	238	68	75	63	20	30	112	41	45	36	24	40	49	41	77	35	56	66	41	28	110	51	85	24	33	32	29	44	83	29	50	268	124	398	135	51	56	67	261	60	223	16	269	32	25	174	34	137	254	46
ENSGACG00000019255	6	2	3	2	2	4	4	2	6	2	5	4	4	2	6	8	4	10	0	2	0	4	0	1	2	4	11	0	6	5	0	2	4	4	4	4	7	2	5	0	2	12	4	1	2	1	17	4	2	2	0	2	2
ENSGACG00000019258	2864	3470	3007	3277	3359	2686	3318	2228	2232	3669	3864	3015	2741	2923	3004	2657	2174	2935	1739	2666	2226	2673	1920	1447	2697	2483	2790	2641	2978	2778	2644	2484	1648	2802	3117	3526	2747	2781	2700	2769	2754	3024	2624	2751	2806	2761	3017	2996	2218	2725	2824	3662	3247
ENSGACG00000019261	19	12	8	23	6	12	8	11	39	10	19	17	14	8	26	14	11	6	12	10	17	30	6	19	14	10	4	17	0	9	12	1	2	9	52	13	16	6	8	20	10	15	28	22	0	8	4	25	13	21	20	16	25
ENSGACG00000019265	1148	1356	1331	980	1300	1015	1129	1265	1188	1418	1675	1453	1184	1377	1185	1306	1247	1243	1175	1289	1134	1373	1148	909	1250	1100	1272	1416	1441	1419	1583	1357	682	1356	1297	1215	1068	1057	1142	823	1128	1212	1146	1326	983	1228	1123	1149	1213	892	1192	1332	1142
ENSGACG00000019273	553	613	503	530	437	501	526	463	379	533	614	532	445	488	594	550	445	591	364	524	429	570	326	228	443	343	493	577	495	411	526	486	303	550	553	520	471	380	551	414	443	554	420	469	454	568	505	538	411	453	434	708	661
ENSGACG00000019275	9134	10510	8072	8260	7612	7243	6521	8186	6725	10132	10764	10375	7220	10282	10448	7871	9861	7011	10556	8369	12887	11621	10326	8293	10760	13237	11913	8370	10002	10898	12457	11341	6608	10466	11511	9975	10893	10827	10549	7695	8477	10995	12183	12333	8157	10824	7595	10018	9868	9124	10525	8675	8943
ENSGACG00000019279	439	517	507	418	348	490	478	258	289	453	558	698	367	490	525	316	471	428	492	505	564	491	562	336	637	639	525	421	511	457	487	433	296	510	488	469	363	474	433	307	367	563	515	428	475	427	510	511	352	466	489	501	540
ENSGACG00000019280	899	1007	896	901	998	1024	801	866	947	1104	1313	1084	944	1239	955	825	943	741	715	700	782	772	804	558	900	988	1035	822	892	978	936	935	404	876	877	749	734	852	723	652	524	882	865	921	883	687	652	766	698	614	989	847	775
ENSGACG00000019285	762	905	922	625	725	713	703	526	544	1001	1083	828	583	785	660	658	636	609	543	815	524	739	700	466	807	729	816	825	870	771	746	673	513	895	681	938	726	714	755	1092	788	860	670	835	752	877	837	781	679	678	692	929	949
ENSGACG00000019286	1756	2137	2036	1278	2148	1664	1533	1515	1150	2916	2320	1804	1406	2182	1620	1469	1776	1234	1628	1876	1545	1994	1667	1271	2169	1800	1974	1992	2045	2120	1910	1724	1330	2103	1755	1892	1635	1797	1915	1426	1624	1594	1609	2106	2033	2018	1680	1571	1324	1258	1488	1819	1744
ENSGACG00000019289	1221	1415	962	1151	954	783	711	857	961	1252	1777	1585	817	1239	1630	1214	887	1451	945	1003	2035	1079	1079	1529	1487	1716	1785	1217	1154	1008	1030	1125	725	1017	847	1393	1426	1062	1273	727	924	1234	1231	1900	1397	1025	865	914	1653	1223	1668	1637	916
ENSGACG00000019294	47	43	26	72	22	42	38	31	49	62	67	85	48	49	23	49	52	52	47	49	32	63	61	50	70	44	78	60	58	49	45	54	12	52	103	40	86	35	37	56	28	91	45	44	29	33	66	80	55	49	29	70	48
ENSGACG00000019295	1140	1496	1212	1153	1133	1003	994	1018	1150	1392	1871	1658	976	1193	1504	1145	1052	1184	1083	1203	1292	1448	1127	1068	1145	1389	1464	1274	1453	1261	1492	1304	616	1395	1167	1370	1058	998	1248	920	1025	1408	1213	1373	1210	1193	1111	1124	1081	1363	1209	1602	1279
ENSGACG00000019297	2714	3139	2475	2588	2684	2359	2603	2216	2417	2736	3501	3144	2585	3264	2823	2340	2370	2514	2254	2561	2758	2554	2725	2215	2757	3163	2896	2370	2732	3041	3162	2963	1929	2610	2864	2469	2488	2144	2367	1665	2279	3058	2524	2868	2164	2399	2254	2065	2445	2149	2220	2134	2372
ENSGACG00000019299	4497	5402	3530	3903	4965	4121	3066	4745	4186	4627	6301	4341	4370	6345	4682	3367	5206	3078	5626	4474	6318	4515	5640	4172	5842	6075	6109	3759	3905	5927	5899	5929	3255	5332	6061	5353	5602	5640	5749	3618	3904	5462	6380	6508	3545	4985	3413	4609	4950	3156	4182	2831	3052
ENSGACG00000019300	42	70	47	109	32	76	48	47	63	72	109	114	42	73	107	100	98	108	31	77	117	151	123	116	74	42	38	49	47	64	70	45	31	62	99	60	98	37	47	21	116	103	84	77	74	100	55	107	65	131	110	106	151
ENSGACG00000019301	43	53	62	125	71	58	44	78	54	65	35	32	45	60	20	144	57	514	29	74	62	37	38	298	35	47	22	78	39	56	80	35	65	62	346	73	111	28	34	18	75	331	21	56	90	365	211	266	143	587	190	330	465
ENSGACG00000019304	498	464	284	400	598	403	207	451	412	526	565	311	421	600	458	336	491	342	577	352	573	436	433	363	561	651	694	337	343	513	593	757	327	443	564	314	590	475	301	198	274	495	568	584	430	291	298	354	462	314	540	401	275
ENSGACG00000019305	1655	1823	1049	1520	2244	1360	852	1521	1681	1770	2205	1264	1528	1927	1315	1161	1558	1242	1844	1195	1672	1445	1502	1453	1723	1831	2130	1147	1233	1573	1846	2164	941	1484	1722	1390	2023	1747	1175	869	1054	1735	1682	1894	1501	1150	1152	1267	1508	1329	1750	1355	1095
ENSGACG00000019306	208	201	188	214	155	156	184	142	143	201	229	242	185	199	213	189	235	189	194	200	186	248	240	130	159	179	195	226	208	207	233	185	111	268	244	209	201	148	218	167	240	270	261	209	164	213	257	259	212	206	209	268	250
ENSGACG00000019308	3508	5151	3820	3504	4097	3028	4390	2970	3428	4221	5074	5392	3526	5082	4159	3294	3779	2895	3747	3573	3855	3473	4565	3851	4416	3197	4313	4048	4638	5234	4584	4744	2229	4069	3876	3894	2754	3225	2843	2372	2598	3677	3575	3232	3714	2829	2724	3174	2516	2745	3199	3290	2996
ENSGACG00000019312	9	8	0	4	5	4	0	1	0	2	8	14	0	4	2	8	83	6	3	4	2	6	2	6	1	12	3	8	2	8	0	4	2	2	5	22	11	14	10	0	0	2	0	0	2	6	4	2	12	3	8	12	2
ENSGACG00000019314	16	15	14	8	12	16	17	24	14	18	16	25	15	15	16	17	27	34	15	2	27	39	22	25	4	18	13	13	21	15	17	26	11	16	31	33	10	30	12	0	12	32	19	47	10	33	26	28	24	12	30	43	21
ENSGACG00000019316	196	293	245	231	167	142	228	147	177	306	308	238	167	211	224	247	184	269	196	275	209	304	143	88	239	195	292	304	276	267	270	264	101	324	211	319	276	256	261	329	260	327	225	278	256	271	336	301	246	311	241	316	328
ENSGACG00000019318	21	16	39	45	28	13	5	26	12	19	26	28	12	30	9	43	20	134	31	18	44	8	10	35	14	6	4	18	13	6	25	23	21	52	40	27	52	14	12	73	31	23	26	31	37	62	41	42	44	75	34	55	69
ENSGACG00000019319	98	76	60	618	51	307	110	84	76	68	342	880	58	52	122	184	150	159	106	99	137	312	549	289	46	78	90	83	80	85	95	91	28	67	296	103	138	46	103	71	486	221	294	159	70	265	100	350	115	476	432	192	397
ENSGACG00000019324	50	68	48	78	60	86	56	55	51	53	96	68	81	55	65	81	42	72	31	59	92	62	33	31	47	92	41	51	60	48	61	62	49	68	72	37	97	62	51	74	81	88	69	67	39	89	78	71	35	76	81	94	76
ENSGACG00000019326	153	165	168	377	242	256	194	144	149	191	267	196	225	139	171	201	141	225	162	248	212	304	182	123	259	245	135	177	272	272	138	234	138	140	263	189	239	225	187	378	380	383	271	212	169	282	330	222	128	365	302	414	211
ENSGACG00000019328	125	131	143	161	131	165	151	119	112	169	214	169	67	130	90	186	138	145	97	116	172	152	123	127	136	300	199	121	127	129	137	163	70	120	175	125	124	146	168	164	161	212	121	163	130	166	135	144	144	206	216	147	107
ENSGACG00000019329	7716	7271	5636	6209	8145	7257	5466	6150	6690	8146	8517	9206	6586	7907	7409	6535	5072	6493	5883	6931	6292	6960	7580	4922	5300	4824	6278	5890	6710	6359	7225	6960	4181	6616	6380	5639	6372	4783	5534	5358	5448	6190	5914	5485	6631	4924	6492	5353	5234	5324	6684	6471	6786
ENSGACG00000019331	696	915	789	677	742	748	542	644	600	827	956	637	688	649	746	676	667	797	531	607	762	609	804	565	709	753	639	577	657	791	625	835	406	685	759	643	726	571	525	501	626	757	739	620	636	606	675	561	567	677	678	811	786
ENSGACG00000019337	289	385	275	277	242	265	209	302	262	295	349	338	234	312	212	276	260	284	256	261	349	290	291	242	291	372	308	263	251	279	414	266	176	286	378	324	306	309	258	236	215	357	288	347	224	312	283	258	211	221	287	294	284
ENSGACG00000019338	218	232	136	196	206	229	140	195	199	211	322	230	196	288	190	171	194	244	231	156	319	175	207	232	321	330	221	203	169	182	307	206	176	208	299	200	228	187	153	101	141	222	204	193	158	171	208	152	188	152	189	261	150
ENSGACG00000019339	599	745	637	592	483	512	453	434	389	629	794	812	613	603	619	627	480	584	452	517	757	767	656	563	803	515	705	676	730	865	727	730	467	630	775	888	830	671	784	605	971	800	804	766	866	679	798	985	648	745	664	827	675
ENSGACG00000019347	76	70	63	99	67	83	38	42	30	31	91	73	73	59	58	53	54	34	47	32	54	78	59	38	49	58	56	43	64	70	43	49	55	74	55	82	74	44	46	21	49	88	57	45	58	31	78	60	37	41	62	122	43
ENSGACG00000019349	422	403	428	390	348	487	302	421	312	658	724	680	257	286	321	305	471	239	450	611	232	207	309	338	435	234	278	507	402	429	844	467	238	711	357	596	298	283	601	252	460	504	407	328	527	137	221	338	298	171	352	464	468
ENSGACG00000019350	690	836	770	621	724	603	675	533	656	741	986	790	622	810	785	667	652	835	607	707	774	830	673	548	892	614	699	571	737	911	746	799	513	726	697	773	763	623	610	581	580	795	708	658	731	562	580	577	577	685	652	761	737
ENSGACG00000019354	6	9	12	11	2	6	4	6	2	10	9	9	2	7	9	8	11	2	2	6	5	5	5	10	2	20	4	4	19	5	3	6	6	7	14	12	7	17	10	0	10	2	19	16	16	6	16	5	6	8	16	15	12
ENSGACG00000019355	9	11	9	3	0	14	13	12	8	20	6	12	12	21	13	8	12	5	6	10	10	7	2	8	13	21	15	10	23	2	0	17	13	8	4	15	11	11	13	30	11	13	7	9	5	8	8	20	12	7	15	6	12
ENSGACG00000019358	198	250	188	230	218	172	213	268	181	300	301	244	141	215	190	247	179	163	165	215	225	211	247	159	215	150	259	221	226	203	208	262	99	244	231	210	233	218	243	118	219	224	237	233	205	274	233	218	246	208	246	235	245
ENSGACG00000019360	118	92	68	60	88	47	76	89	62	73	114	78	62	75	98	80	87	51	97	54	131	92	62	81	90	54	104	70	94	78	84	120	43	86	104	74	103	115	90	74	67	116	102	85	82	90	57	90	100	47	74	92	81
ENSGACG00000019361	2796	3378	2655	2329	2625	2350	2041	2774	2113	3235	3888	3578	2469	3038	2959	2421	3201	1984	3845	2882	3419	3641	2982	2328	3549	3202	3543	3122	3288	3176	4660	4197	2154	3768	3201	3413	3019	2980	3615	2703	2655	3249	3436	3591	3226	2685	2666	2717	2943	2489	2858	2975	2742
ENSGACG00000019362	2099	2568	1793	2151	1978	1699	1721	1797	1899	2315	2582	2340	1873	2586	2269	2013	2201	2103	2417	2169	3232	2761	2280	2220	2483	2398	2583	2111	2369	2814	3141	2524	1579	2371	2795	2234	2480	2176	2302	1534	2059	2607	2381	2760	2231	2364	1980	2185	2160	1973	2352	2247	1980
ENSGACG00000019365	166	246	143	123	102	123	118	129	120	156	153	159	137	160	188	189	138	236	166	216	181	187	91	79	165	173	147	134	193	184	127	176	146	153	195	181	202	147	105	208	197	191	208	184	161	163	201	192	130	303	160	188	261
ENSGACG00000019366	2331	2115	1732	2542	1480	2303	1346	1990	2063	2637	3018	2208	2590	2934	2391	1771	2430	2672	2563	1987	2815	2206	2518	2689	2402	3678	3363	2056	1997	3003	3442	3325	2054	1806	3444	2017	3036	2738	1875	1906	1972	3653	3050	3530	1975	1602	2075	1731	2907	2474	2482	2484	2230
ENSGACG00000019370	123	115	167	270	164	181	133	99	117	156	206	174	119	145	172	194	115	305	116	129	207	281	141	132	88	94	104	115	141	123	129	110	126	205	243	163	220	100	136	37	133	276	146	96	106	236	248	221	78	271	101	314	181
ENSGACG00000019375	1	6	0	5	2	8	0	0	4	10	4	0	6	12	0	6	4	6	6	6	2	8	2	4	0	14	15	9	4	0	10	8	10	2	8	14	7	2	12	0	8	6	8	18	12	6	4	4	6	2	21	10	21
ENSGACG00000019377	154	354	243	152	96	153	90	202	233	260	280	456	163	197	203	258	314	201	393	240	123	293	224	125	402	310	384	179	403	301	341	322	134	529	325	235	341	242	551	240	228	198	295	235	180	164	168	213	211	431	335	398	465
ENSGACG00000019378	1153	1344	1100	988	945	911	985	994	921	1358	1369	1127	869	1044	886	1009	955	973	972	1100	789	1111	892	660	1088	1161	1125	1091	1077	1100	1148	1135	576	1121	1130	1160	1045	951	1122	950	1032	1126	1156	999	1078	979	1001	1043	936	1055	1058	1269	1201
ENSGACG00000019384	10	12	21	14	15	18	16	9	16	23	12	14	17	4	12	9	2	19	4	22	11	20	8	15	17	8	6	4	14	10	10	20	4	27	13	14	7	6	4	0	8	19	6	32	7	12	26	23	20	21	18	21	12
ENSGACG00000019392	8	2	0	4	2	4	2	2	4	4	9	0	2	0	2	6	0	6	8	0	6	12	4	4	0	2	4	3	4	4	4	3	0	15	9	6	7	8	0	36	11	4	10	8	4	8	4	4	8	4	16	12	14
ENSGACG00000019393	1728	2237	1922	1631	1577	1338	1588	1315	1419	1902	2376	2098	1678	2029	1827	1612	1510	1371	1575	1639	1264	1920	1282	1056	1733	1410	2097	1916	2061	1973	1851	1793	1189	2081	1712	2061	1506	1597	1743	1478	1616	1773	1631	1694	2065	1686	1484	1653	1262	1563	1588	1774	1671
ENSGACG00000019396	22574	25621	22729	23758	24537	25535	24881	17976	18584	27697	31726	27387	18075	24445	22568	21841	18556	24238	14392	20729	16938	20486	17935	12121	18094	24371	22200	20965	21029	20041	19123	17867	11594	22522	22466	24555	20650	19042	21310	18210	19556	24635	22468	21999	20486	22644	22093	23735	18715	20488	22496	26365	24025
ENSGACG00000019398	332	332	286	270	251	287	236	306	377	322	424	437	334	339	309	306	306	298	329	272	352	414	339	234	299	324	350	339	275	311	478	394	237	373	405	396	432	367	332	330	319	373	367	382	305	376	362	327	360	236	310	337	403
ENSGACG00000019400	529	613	379	460	371	343	389	356	372	581	618	473	363	432	445	432	376	464	308	387	322	493	306	248	395	397	481	480	483	434	442	384	244	498	473	552	406	437	547	454	394	529	464	510	482	463	473	503	352	391	432	518	538
ENSGACG00000019402	397	467	397	420	425	302	356	329	421	473	524	439	350	475	429	461	357	397	356	364	455	500	306	329	485	328	430	404	443	403	496	481	242	473	508	395	477	404	386	383	375	508	421	482	350	366	449	420	358	402	460	498	410
ENSGACG00000019405	450	522	472	617	606	482	406	404	514	736	546	384	450	472	532	295	426	647	311	427	521	446	404	413	449	276	379	421	466	500	440	389	303	400	640	462	641	395	342	411	344	651	466	581	548	494	491	559	459	645	641	884	615
ENSGACG00000019408	250	461	447	342	265	375	286	240	340	314	439	480	180	464	243	393	247	398	245	452	361	381	306	243	316	312	200	338	323	381	340	378	233	347	415	316	420	355	367	429	423	532	399	341	503	427	448	510	382	702	356	552	595
ENSGACG00000019409	933	1390	913	844	744	738	753	690	783	950	1058	947	1015	1332	688	747	688	705	715	885	920	860	893	644	925	1664	840	790	1004	1024	914	911	688	854	919	951	899	1183	826	910	851	1017	944	978	874	828	910	875	714	778	858	903	920
ENSGACG00000019411	480	454	384	335	439	435	346	394	439	531	698	536	376	484	456	423	344	329	328	436	387	458	396	357	484	364	459	427	343	430	481	457	257	406	491	438	438	320	366	338	268	384	447	416	371	370	311	316	349	297	416	423	393
ENSGACG00000019414	1554	2180	1727	872	2023	1476	1424	1425	1391	2199	1920	1713	1334	1341	1719	1658	1116	1121	1052	1701	1192	1083	1119	1220	1599	2184	975	1409	1777	1920	1713	1608	944	1712	2054	1302	1046	1581	1501	1717	1588	1430	1459	1326	1198	1043	1448	1832	1336	1519	1487	2499	2525
ENSGACG00000019415	0	4	2	2	0	0	2	2	2	0	0	0	0	4	0	4	2	0	2	0	0	0	0	0	2	0	0	0	3	4	2	2	2	2	0	0	1	6	0	0	0	1	4	2	4	2	0	2	2	0	0	0	1
ENSGACG00000019416	2	0	0	0	0	4	1	5	0	0	0	6	0	1	0	2	4	2	2	0	0	2	2	5	2	2	0	0	2	2	1	0	0	0	0	2	0	0	0	0	2	0	6	0	7	0	0	0	2	0	0	0	0
ENSGACG00000019417	181	154	110	147	159	136	143	132	79	170	212	109	153	178	149	102	133	116	113	134	166	152	94	95	165	127	138	161	131	185	138	132	99	121	120	223	136	178	139	72	107	137	197	134	158	104	106	86	106	125	83	110	100
ENSGACG00000019418	177	279	121	153	163	157	126	127	163	174	140	104	139	191	163	111	163	168	168	184	171	247	209	120	209	203	185	124	146	178	240	237	132	150	201	152	169	107	179	137	186	222	178	150	207	157	152	138	138	213	158	178	201
ENSGACG00000019423	357	220	363	205	139	228	162	195	182	331	350	361	247	273	246	188	402	219	297	331	280	453	168	234	268	297	283	248	446	610	179	318	356	438	275	359	315	213	330	222	353	250	259	338	507	373	261	259	233	234	209	237	329
ENSGACG00000019425	2027	2352	1806	2072	2005	2121	1654	1677	1715	2151	2481	2373	2005	2482	2337	2240	1842	1859	2102	2275	2535	2498	2101	2307	2413	3259	2189	2049	2186	2116	2724	2140	1517	2246	2714	2321	2365	2053	2306	1918	1778	2356	2571	2653	1834	2091	1833	1804	1740	1819	1790	1932	2194
ENSGACG00000019426	87	118	120	88	67	87	45	121	74	131	117	78	50	93	70	86	62	66	109	107	60	80	67	46	84	75	95	91	128	89	118	124	51	113	123	112	95	110	89	94	100	111	74	119	93	119	106	67	104	95	132	120	97
ENSGACG00000019427	3099	3382	2855	2669	2738	2412	2069	2403	2455	3139	3629	2998	2462	3305	3063	2385	3000	2515	2957	2363	3829	3116	2835	2907	3470	3402	3273	2558	3098	3464	3717	3343	1916	3113	3390	2740	3569	2886	2745	2157	2480	3484	3371	3940	3027	2937	2694	2860	2742	3023	3307	3309	2906
ENSGACG00000019428	56	96	71	81	36	118	27	22	52	45	153	160	39	56	52	48	54	77	53	29	109	146	128	71	67	26	84	62	36	53	72	72	22	70	86	54	66	33	77	20	132	78	173	82	42	136	84	159	64	125	100	110	108
ENSGACG00000019429	1688	2053	1430	1484	1607	1348	1400	1289	1255	2352	2077	1914	1352	1728	1690	1721	1273	1590	1327	1536	1547	1560	1462	1231	1730	2460	1781	1522	1616	1643	1643	1738	1012	1572	1739	1733	1487	1207	1463	1356	1393	1876	1390	1473	1459	1272	1344	1430	1334	1401	1474	1557	1519
ENSGACG00000019430	1399	1624	1422	1389	1924	1464	1601	1190	1160	2011	1976	1815	1556	2403	1763	1345	1237	1620	1160	1771	1322	1523	1373	1364	1546	1724	1727	1377	1540	1783	1588	1592	894	1273	1464	1533	1433	1484	1167	1367	1285	1549	1315	1285	1543	1122	1201	1253	1309	1336	1562	1437	1464
ENSGACG00000019431	4	0	2	12	2	1	18	6	3	3	14	8	10	6	4	10	15	5	5	12	8	12	9	2	12	16	24	2	8	6	10	10	1	6	10	55	5	15	8	0	5	17	4	12	8	8	3	4	1	5	4	4	2
ENSGACG00000019432	340	1026	635	303	403	137	223	347	386	386	404	377	319	790	476	397	484	180	424	1115	399	698	465	92	751	725	320	588	1056	730	459	645	388	401	378	710	371	667	381	511	399	479	923	535	531	447	453	265	159	488	437	464	259
ENSGACG00000019433	0	0	0	0	0	0	0	0	0	0	0	0	0	0	0	0	1	0	0	0	0	0	0	0	2	0	0	0	0	0	0	0	0	0	0	0	1	0	0	0	0	0	0	0	2	0	0	0	0	0	0	0	0
ENSGACG00000019434	160	202	141	150	144	156	131	144	83	237	257	207	135	196	127	119	122	158	175	162	166	131	116	103	113	112	179	147	175	138	172	144	121	189	161	217	142	141	139	71	147	185	190	205	172	194	160	133	133	140	128	193	148
ENSGACG00000019435	2137	1981	1994	1718	2280	2057	2364	1939	1972	2618	2953	2266	1370	2296	1903	1912	1821	1912	1456	1849	1425	2081	1697	1190	1525	1930	1827	2073	1702	1965	2016	1709	887	2248	1503	2104	1676	1494	1769	1758	1578	1951	1632	1625	1858	1762	1645	1748	1655	1591	2012	2117	2002
ENSGACG00000019436	1460	1641	1271	1181	1263	1142	1277	986	1210	1380	2049	1783	1149	1443	1303	1238	1134	1237	1060	1427	1326	1443	1470	1006	1413	1214	1321	1250	1435	1392	1498	1305	706	1559	1316	1312	1116	1070	1222	894	1107	1298	1231	1205	1234	1223	903	1206	1073	1049	1291	1254	1108
ENSGACG00000019438	375	237	148	97	223	208	129	318	234	266	457	292	121	268	342	97	209	115	412	198	116	277	210	146	153	230	319	292	167	183	298	176	126	371	144	242	113	248	392	225	177	118	326	162	196	274	72	255	115	84	150	133	84
ENSGACG00000019443	988	1183	908	825	890	841	836	798	768	1115	1411	1082	848	1090	1078	665	903	787	747	922	741	988	800	717	874	761	1055	820	895	1011	965	963	559	950	818	1049	725	903	748	554	845	920	990	807	866	909	699	851	604	808	1003	987	689
ENSGACG00000019450	622	819	631	714	691	649	538	509	565	798	790	650	672	633	590	540	481	737	442	540	707	638	647	467	583	591	559	644	692	696	613	660	372	568	735	790	673	644	564	419	717	805	689	725	776	699	700	656	610	772	856	827	696
ENSGACG00000019456	593	708	522	614	606	511	416	469	542	840	675	513	538	585	550	468	442	639	388	481	534	524	547	393	559	636	507	518	540	672	486	527	389	563	616	615	541	542	514	449	615	738	558	693	624	540	606	596	500	699	657	758	621
ENSGACG00000019458	366	811	425	288	701	246	406	348	326	833	401	260	602	756	329	230	368	317	321	563	363	307	323	225	653	618	404	292	543	637	427	413	494	378	333	717	332	734	333	504	495	413	475	430	816	213	208	253	358	302	410	341	224
ENSGACG00000019464	1739	2466	2073	1733	1818	1747	2223	1547	1322	2405	2564	1881	1522	2411	1812	1784	1535	2081	1198	2583	1097	1755	1265	806	2119	1926	1947	1805	2021	1776	1600	1409	1181	1811	1739	2737	1784	1647	1802	2086	2034	1990	1627	1838	2237	1899	1858	1809	1528	1505	1605	2208	2107
ENSGACG00000019471	585	752	697	645	604	575	584	579	500	760	822	437	562	844	611	717	644	1027	510	704	929	685	638	604	716	559	630	530	656	959	667	731	567	727	857	679	896	559	469	403	675	1020	690	888	636	728	839	827	804	808	729	951	823
ENSGACG00000019474	29576	30586	30066	24786	25349	30015	30140	25701	25866	36808	32349	29585	23838	32174	28674	25072	22074	31600	16490	25751	20140	22306	18427	15543	19841	16266	27833	27901	26019	28014	27317	25250	16059	31092	22949	30985	21374	21772	25500	21426	23762	27804	20207	20010	26513	23416	22228	22435	19478	20971	23020	32539	24840
ENSGACG00000019482	16	7	9	6	11	14	8	7	20	6	22	18	4	9	18	0	17	38	29	6	0	12	0	4	6	11	25	18	18	15	28	13	9	18	13	8	8	4	16	0	8	6	12	4	2	8	12	2	21	2	5	3	2
ENSGACG00000019483	728	1042	912	1054	921	791	764	779	722	871	948	1141	827	976	902	863	1565	683	812	974	1238	1046	1160	818	801	1026	1162	820	1133	1147	1168	1069	516	1126	1278	1149	1253	949	1235	847	1092	1638	1302	1712	775	1542	1532	1357	1428	1226	1148	975	1227
ENSGACG00000019484	2873	3217	2539	2325	3262	2384	2450	2589	2432	3143	4513	3091	2417	3361	2701	2073	2853	2271	2854	2573	2593	3186	2531	2187	3231	2725	3493	2496	2794	3340	3539	3338	1899	2762	2864	2802	2489	3269	2546	1840	2238	3057	3360	3099	2795	2321	2214	2408	2604	2081	2615	2594	1971
ENSGACG00000019489	589	572	468	530	645	490	426	541	559	594	787	581	530	613	612	481	496	531	476	457	487	509	495	346	608	421	582	470	572	536	668	640	336	538	449	460	539	554	490	403	479	612	598	568	537	509	491	518	480	420	552	375	479
ENSGACG00000019493	61	61	46	123	89	114	53	92	61	133	87	86	50	118	95	90	69	112	124	64	199	78	62	105	121	88	93	80	67	127	89	71	50	74	202	107	156	66	77	61	93	171	130	175	96	113	98	123	75	168	97	133	124
ENSGACG00000019498	4927	6229	4452	4495	5911	4300	3621	5016	4919	5952	6412	4574	4774	6526	5372	4178	5027	3682	5753	4380	6068	5385	5385	4823	6143	5259	6439	4698	5084	6479	6687	7074	3448	4944	6057	5357	5675	6015	5341	3900	4395	5810	6107	7168	5075	4434	3968	4875	5324	3924	5713	4641	4037
ENSGACG00000019499	5422	5829	5745	5758	5398	5358	4098	5015	4738	7055	7392	5363	5060	7781	6014	5276	5702	6246	5761	5165	7896	5900	5111	6265	7254	6525	6338	4973	6131	7265	7149	6274	3942	5033	6871	5212	7118	7705	5166	3467	5227	9126	6725	8327	7158	5557	6211	6540	7988	7903	7046	9752	5678
ENSGACG00000019502	41	54	48	26	56	40	34	47	40	31	82	33	32	45	24	25	28	36	32	53	46	56	31	25	29	26	18	37	37	37	41	31	30	40	39	51	30	37	74	54	30	29	43	32	22	14	37	26	29	14	21	67	20
ENSGACG00000019503	122	127	282	220	157	177	215	73	302	193	138	99	91	86	79	166	373	254	192	173	267	105	269	127	80	115	219	166	171	241	142	233	149	90	145	112	122	159	129	54	129	176	78	161	109	179	125	156	144	113	177	179	150
ENSGACG00000019528	37980	37618	26308	33947	51916	27418	21168	32183	30605	40581	44089	31057	35782	44080	37189	23375	37449	20937	43942	27952	48929	32808	29637	31605	46049	40105	50669	28984	32144	50275	54475	49377	25969	35849	42729	34957	32349	46422	34097	24105	29947	47866	49888	54942	43177	29761	29324	31235	39933	34097	42089	35296	25569
ENSGACG00000019533	330	265	258	445	318	359	194	242	279	420	328	315	322	367	382	311	274	587	255	253	623	333	375	415	325	308	255	387	251	346	273	387	245	306	593	294	522	213	264	214	342	596	366	619	299	337	400	381	407	592	365	580	490
ENSGACG00000019535	24	19	17	3	9	2	19	8	13	6	9	16	10	5	10	6	14	10	7	1	4	26	11	10	13	2	1	12	5	7	23	12	2	34	10	15	8	19	20	8	7	6	4	4	14	13	11	3	6	5	8	10	5
ENSGACG00000019536	140	133	110	96	142	111	120	101	138	187	129	92	106	133	115	88	114	224	75	56	128	61	78	94	144	77	93	92	35	223	131	143	50	103	180	143	116	147	60	118	75	180	161	100	128	100	98	90	106	97	108	203	79
ENSGACG00000019537	698	667	657	1101	683	830	492	884	723	1046	1114	759	659	839	781	853	804	1168	816	549	1170	756	717	731	642	557	924	768	815	772	893	877	536	734	1147	611	1328	625	675	491	656	1321	837	1130	774	828	919	953	1060	1041	1111	1618	1093
ENSGACG00000019539	1641	2155	1437	1877	1630	1532	1519	1635	1741	1961	2951	2316	1467	1972	1830	1622	1781	1832	1747	1529	1590	2017	1615	1168	1360	2121	2554	2203	1762	1660	2077	1918	934	1983	1965	1897	1911	1557	2105	1371	1558	2213	2101	1960	1592	2303	1893	1874	1589	1659	1781	1972	2140
ENSGACG00000019541	680	688	524	606	618	413	395	577	677	616	1026	825	545	806	733	604	608	489	737	472	737	706	550	522	639	692	953	684	531	659	785	740	372	827	725	602	676	726	789	393	602	688	836	858	560	730	578	577	654	605	552	574	604
ENSGACG00000019543	813	961	781	818	809	744	687	723	1326	976	1195	803	633	897	773	735	688	871	770	832	927	835	765	702	771	718	793	705	810	865	996	999	405	807	899	767	872	792	707	555	670	995	681	805	665	815	626	793	658	765	962	1110	825
ENSGACG00000019544	18	73	52	27	60	51	47	30	27	88	75	31	64	57	30	52	22	41	26	58	46	30	18	22	32	74	14	72	84	49	33	15	36	35	56	65	18	43	29	24	30	26	30	40	58	35	26	39	36	41	28	51	57
ENSGACG00000019546	1245	1284	955	1042	1381	1053	923	1464	1265	1356	1696	1332	1170	1844	1357	888	1331	834	1417	1123	1572	1405	1577	1020	1716	1626	1695	1051	1306	1691	2120	1655	925	1426	1465	1337	1071	1559	1829	837	984	1496	1849	1710	1132	1083	987	1117	1336	1005	1383	1024	871
ENSGACG00000019549	4153	4768	3996	3839	3805	3395	3460	3440	3754	4563	5957	4880	3678	4107	3995	3876	3665	3585	3674	3969	3536	4278	3761	2948	3980	3659	4927	4515	4424	4079	4854	4462	2349	4706	4167	4392	3694	3479	4295	3661	3552	4214	4086	4081	4194	3856	3438	3701	3335	3312	3963	4355	3714
ENSGACG00000019569	309	297	204	223	176	202	199	198	144	209	285	363	246	326	296	163	277	187	283	242	234	215	233	158	263	285	326	267	268	262	334	314	192	289	266	315	231	272	334	128	255	254	306	333	250	250	214	226	213	228	242	209	182
ENSGACG00000019573	65	30	78	71	38	88	44	27	38	39	96	121	28	25	40	34	55	63	40	50	60	65	34	50	30	71	27	27	73	61	30	30	28	39	59	66	36	47	61	36	146	71	47	38	48	80	42	76	27	123	74	89	68
ENSGACG00000019574	45	30	57	78	43	58	44	26	29	37	26	85	15	9	35	30	55	21	46	37	28	55	45	24	48	61	18	11	35	34	25	34	12	16	49	61	42	53	38	41	121	60	62	47	38	37	40	34	16	74	54	41	42
ENSGACG00000019575	2793	3144	2366	3008	3165	2283	2122	2516	2583	3678	4171	2945	2481	2847	2794	2548	2814	2257	2563	2264	2851	2821	2354	2191	2774	2473	3377	2611	2404	3126	3254	3520	1458	2781	3321	2729	2706	2503	2426	1902	2267	3043	2759	3125	2692	2403	2393	2829	2695	2184	3147	2926	2424
ENSGACG00000019587	707	734	586	666	533	491	501	521	537	743	852	868	578	693	701	710	586	765	553	838	734	863	558	532	536	551	708	832	774	751	657	602	370	730	883	873	671	590	703	662	755	1043	680	990	678	882	823	939	772	689	818	927	818
ENSGACG00000019590	8203	6468	5344	7135	8637	6298	4357	7224	6772	8590	10175	6572	6750	10096	8373	4235	8298	4790	8884	4975	8460	6924	6431	5867	8755	7529	9961	5948	5595	9266	10479	10080	4925	6798	8176	5836	6004	7915	5806	3623	5287	7852	9640	9538	7396	4981	4962	5397	7797	5873	8869	7093	4694
ENSGACG00000019593	9578	8726	8475	9867	8727	11126	10152	7156	6010	10688	10476	11055	6949	9245	9575	9841	6795	11275	5391	9227	6465	8254	5719	2753	6946	4241	8686	8125	8094	6143	7312	7225	4421	9569	8788	8694	8133	6340	7831	7350	8098	10083	8757	8317	6392	10900	9573	10755	6848	9245	8542	11520	12283
ENSGACG00000019601	831	980	880	899	729	790	858	772	559	1000	1139	968	659	900	748	852	678	1010	686	845	657	821	582	498	790	477	780	874	835	769	776	864	485	990	841	846	837	608	721	655	741	913	794	742	764	866	763	856	652	836	752	1237	1053
ENSGACG00000019605	52	38	36	60	46	53	16	30	27	32	34	10	51	24	37	38	24	29	18	21	24	26	20	18	36	22	34	38	25	24	32	60	20	40	41	34	68	32	50	76	38	31	41	57	22	30	53	38	67	44	55	69	45
ENSGACG00000019618	1051	1309	987	1167	889	959	1005	924	816	1192	1430	1215	857	1159	1119	1149	989	1119	835	1108	1095	1109	889	776	971	951	1260	1149	1023	968	1131	1070	688	1243	1347	1416	1173	1000	1209	808	1000	1535	1134	1361	893	1389	1216	1370	1209	1129	1211	1145	1314
ENSGACG00000019629	438	486	545	652	533	385	432	407	287	472	535	267	366	432	455	416	460	833	383	419	611	584	320	419	404	292	327	553	437	528	394	625	347	459	513	449	497	318	270	374	405	528	326	503	531	516	585	423	559	660	520	849	635
ENSGACG00000019638	164	151	116	343	132	185	77	106	72	216	138	144	184	133	166	115	78	119	202	240	118	246	106	56	96	160	96	101	70	74	56	378	74	101	91	136	113	83	60	195	114	154	98	88	183	104	195	162	142	259	135	279	121
ENSGACG00000019649	79	100	156	60	38	62	101	95	21	124	75	19	218	124	63	87	127	62	111	103	50	151	43	49	2	66	169	286	83	13	150	56	79	182	24	446	136	72	214	0	169	146	118	151	53	208	86	73	145	87	100	103	68
ENSGACG00000019650	1455	1536	1444	1581	1462	1524	1106	1319	1134	1864	1816	1313	1430	2020	1386	1384	1355	1978	1486	1391	2342	1326	1464	1701	1583	1584	1456	1325	1482	2176	1829	1615	1116	1233	2129	1371	2012	1414	1284	1310	1190	2348	1507	1775	1525	1369	1655	1702	1747	1771	1734	2238	1407
ENSGACG00000019655	332	344	231	291	229	269	265	252	347	350	468	406	254	310	290	299	325	350	262	344	300	398	297	257	276	353	423	398	252	314	419	354	224	400	323	334	312	236	456	438	276	420	339	344	306	435	453	440	282	342	326	389	342
ENSGACG00000022883	9	3	1	5	2	5	1	2	2	2	0	1	0	4	5	3	3	0	0	2	4	1	0	0	0	2	0	2	2	8	1	1	0	6	8	3	6	1	1	0	0	4	3	6	1	6	4	2	1	9	3	1	4
ENSGACG00000019656	315	406	304	379	300	311	247	346	370	412	460	340	288	345	343	319	281	330	339	332	289	343	312	281	260	310	501	374	276	332	434	443	194	424	410	308	339	296	385	190	279	498	410	485	286	374	399	335	389	322	438	374	373
ENSGACG00000022860	3	5	3	2	0	0	0	0	2	3	2	4	5	4	1	3	1	2	0	2	2	2	1	2	2	0	3	3	4	5	2	1	4	0	2	0	0	3	3	0	2	0	1	6	4	1	0	0	1	3	3	0	2
ENSGACG00000019658	1542	1713	1498	1401	1556	1429	1410	1460	1457	1767	2289	1775	1280	1507	1417	1592	1219	1463	1157	1613	1307	1560	1243	1086	1389	1259	1465	1691	1515	1283	1704	1313	818	1685	1437	1557	1396	1240	1427	1461	1314	1470	1310	1448	1254	1349	1227	1368	1175	1040	1355	1597	1429
ENSGACG00000019672	417	620	347	478	496	374	290	384	384	463	549	409	388	576	468	342	415	320	377	352	495	475	317	301	472	502	618	387	441	486	603	565	261	521	444	421	436	474	437	194	340	480	449	547	531	366	376	464	385	452	499	451	432
ENSGACG00000019677	1543	2292	1823	1370	1470	1592	1437	1859	1540	1850	2518	1911	1752	2045	1665	1781	1719	1150	1774	2331	2078	1810	1935	1181	2349	2016	1850	1990	2150	2931	2346	1710	1492	2505	2356	2570	1705	2056	2646	1245	2487	2702	2501	2286	1372	2651	2115	2339	1985	1388	1572	1061	2002
ENSGACG00000019686	20	18	12	14	6	4	18	19	4	16	11	2	8	9	7	12	12	5	10	31	25	9	8	13	22	12	14	4	12	21	11	11	8	18	17	20	22	7	10	32	15	27	22	13	17	10	18	21	4	15	15	23	20
ENSGACG00000019688	14339	16003	11734	13162	12217	11080	9065	11731	10869	14407	18536	15177	12883	15141	13872	11508	14674	10892	15527	13204	17191	15603	11326	12544	16910	18839	18882	12731	14343	17190	18028	16650	9959	15139	17505	14746	16785	17288	16817	11270	14305	20191	19863	22661	14803	16636	16091	17035	17381	16158	16383	16428	14767
ENSGACG00000019699	2176	2368	2693	3279	2195	3100	2418	2091	2123	2887	3223	3101	2204	3231	2665	2450	1975	3662	1520	1883	2409	2769	2027	1538	1996	1424	2180	2236	2357	2671	2565	1800	1654	2989	3006	3104	3248	2364	2933	3814	3038	4170	3384	3111	1776	3805	3159	3535	2250	3608	2785	4412	3380
ENSGACG00000019700	263	330	219	198	228	249	273	152	207	204	307	338	214	295	328	253	274	273	246	254	312	321	331	205	212	526	241	249	305	241	231	238	179	316	256	280	254	236	250	232	212	333	297	378	218	284	212	262	167	330	204	295	318
ENSGACG00000019701	669	597	695	410	563	485	419	496	334	888	700	751	557	913	550	561	655	503	668	616	982	707	673	786	1149	987	1118	509	698	1046	831	734	574	707	894	1178	1044	1066	771	516	860	741	881	1379	828	1442	911	833	591	1065	615	758	1045
ENSGACG00000019708	1073	1032	794	1117	1126	886	847	898	888	1233	1304	951	1028	1467	1080	922	1061	1193	1209	1057	1783	1251	1143	1075	1530	1984	1578	951	1117	1603	1657	1175	867	997	1381	1205	1194	1369	913	987	901	1536	1200	1554	977	1051	983	1089	1344	917	1329	1136	853
ENSGACG00000019710	14636	15399	12123	15292	16575	15003	12097	14716	12894	17548	20646	14412	12692	16505	15681	12897	14356	17110	14361	12340	17492	15067	15517	13485	14364	15557	16728	13567	12988	16847	17525	17587	8628	15874	16780	13623	15504	13227	14626	9693	12351	17901	17617	16950	12949	12714	12935	15037	15116	14714	16462	18107	13456
ENSGACG00000019743	2610	2785	1868	2437	3026	2254	1892	2504	1816	2981	3614	2826	2291	2840	2579	2205	2784	2080	3119	1984	3299	2456	2843	2137	2806	3009	3136	2282	2202	2951	3137	3453	1547	2659	2854	2457	2702	2789	2669	1493	2050	2432	3043	2836	2080	1918	1874	2407	2362	1720	2647	2145	1755
ENSGACG00000019745	10145	12091	11139	12470	10023	11971	9834	9023	8059	12725	11700	9599	10228	9874	10585	11526	7361	13086	5202	10182	10840	10054	9683	7191	7749	14262	11621	10522	10135	9247	9566	10712	6069	9850	15217	11437	11899	7498	10264	11267	9703	13149	11048	12502	9305	12640	12122	10340	7511	11752	9117	12817	15988
ENSGACG00000019747	509	696	584	381	358	392	388	420	337	524	546	577	392	540	434	486	455	399	469	547	391	557	449	300	558	384	600	535	589	504	565	523	349	558	524	661	455	535	617	359	597	585	573	556	520	2370	504	518	441	511	437	552	661
ENSGACG00000019750	997	1114	1107	935	895	1170	884	733	836	1099	1446	1374	895	1050	1163	881	933	1190	1098	1085	1259	1237	1034	1025	1046	740	1184	937	1051	1169	1010	1108	572	1153	1257	901	1120	858	889	684	734	1456	1155	1159	781	1237	1253	1094	1119	1355	1109	1144	1248
ENSGACG00000019751	220	166	150	269	202	293	135	141	94	305	243	274	213	208	195	178	96	255	141	173	219	251	234	133	144	154	160	167	173	146	193	139	136	111	233	183	184	138	148	154	183	275	229	201	130	197	241	232	154	309	245	312	288
ENSGACG00000019753	176	190	238	190	121	140	168	133	150	237	318	268	162	190	191	194	188	221	184	277	124	254	132	75	184	236	226	218	265	191	262	142	156	211	236	293	246	203	229	147	272	198	265	215	191	228	263	301	193	202	148	303	277
ENSGACG00000019757	543	956	436	481	309	522	558	485	529	605	831	621	421	552	536	670	446	468	499	323	419	576	424	383	536	421	555	595	523	572	494	427	191	622	642	479	773	554	615	397	493	719	484	604	518	601	549	657	622	471	529	458	725
ENSGACG00000019758	724	799	486	579	474	536	455	604	575	715	1021	639	594	670	717	701	752	505	634	461	662	820	525	380	725	673	781	597	591	843	785	667	311	639	902	721	919	729	668	518	631	1057	680	895	546	711	643	752	738	549	674	505	722
ENSGACG00000019760	1072	616	683	805	719	983	476	959	740	904	1212	769	607	1046	936	479	946	923	1018	587	866	958	978	652	996	684	1091	747	683	961	940	1058	585	830	944	648	855	935	711	431	597	1250	1222	985	710	639	612	595	957	954	953	1059	628
ENSGACG00000019763	1606	2262	1589	1525	1690	1478	1771	1588	1562	1938	2702	2001	1495	1612	1476	1741	1436	1525	1526	1547	1382	1953	1792	1248	1646	1759	1928	1642	1723	1966	1709	1793	981	1814	1856	1989	1749	1796	2039	1410	1504	2339	1514	1760	1900	2100	1691	1923	1574	1224	1572	1505	1678
ENSGACG00000019764	2730	2599	1798	2484	2985	2204	1543	2591	2481	3310	3855	2205	2421	3121	2591	1918	2791	2182	3005	2029	3530	3113	2803	2478	3408	3591	3463	2025	2716	3401	3274	3750	1797	2538	3292	2522	3012	3102	2476	1592	1916	3052	3179	3657	2279	2402	2053	2326	2562	1997	2876	1989	1828
ENSGACG00000019768	222	254	205	213	269	171	184	172	140	245	344	273	161	265	181	201	205	199	166	198	228	216	236	136	219	280	225	238	218	184	271	293	159	202	236	259	235	222	231	209	167	203	216	260	183	202	226	190	193	173	280	233	200
ENSGACG00000019770	910	1163	915	749	856	894	958	977	741	1155	1296	997	740	940	912	755	674	808	669	714	632	906	776	367	744	652	977	777	881	882	900	799	475	922	685	1071	649	825	876	614	731	788	717	689	945	796	745	782	619	599	821	879	716
ENSGACG00000019790	365	348	332	325	274	308	324	209	223	418	381	395	264	336	266	412	224	487	179	314	262	237	236	270	295	134	295	309	304	236	307	278	175	269	429	404	284	248	269	224	292	274	370	346	306	425	279	306	280	262	338	353	466
ENSGACG00000019794	291	380	338	267	280	300	334	232	229	409	303	334	266	332	299	264	274	342	249	345	231	235	177	127	325	336	214	289	322	293	263	320	158	345	312	434	305	291	303	423	412	245	378	352	331	364	237	283	190	266	326	314	386
ENSGACG00000019799	11	5	22	9	4	12	5	10	18	11	9	19	6	11	21	8	16	11	6	10	10	4	10	8	5	22	34	13	18	5	16	4	15	10	7	11	20	25	11	3	26	43	21	19	20	24	25	21	14	26	4	15	8
ENSGACG00000019802	9	5	3	8	3	9	9	8	3	5	2	9	5	9	3	2	5	6	2	6	9	8	2	8	0	2	3	5	4	0	3	3	1	13	7	5	4	4	2	0	6	13	10	9	0	0	0	1	1	0	6	7	2
ENSGACG00000019803	3074	3754	2817	2345	3620	2922	2694	2678	2854	3383	5013	3676	3238	3507	3260	3065	3401	2361	3539	3189	3475	3635	3912	2381	3684	3314	3865	3056	3391	3959	3656	3704	2366	3693	3449	3661	3339	3793	3494	2643	2696	3734	3829	3849	2417	3217	2817	3205	3100	2043	2948	2244	2447
ENSGACG00000019812	1198	1488	1274	1222	1137	1169	1381	982	867	1457	1555	1336	1054	1402	1323	1297	1007	1387	904	1351	957	1292	950	577	1163	1170	1363	1318	1327	1244	1193	1104	683	1379	1323	1433	1142	1105	1408	822	1226	1322	1284	1350	1087	1376	1413	1259	962	1177	1139	1534	1420
ENSGACG00000022730	9	15	7	9	6	12	14	17	4	11	31	16	6	11	18	20	12	22	16	3	13	10	7	5	9	17	15	9	17	16	8	19	5	27	18	16	16	16	14	28	15	9	29	12	15	24	12	22	23	12	11	31	12
ENSGACG00000022390	9	7	11	1	3	0	7	2	6	9	2	1	5	13	3	7	3	11	4	5	6	4	1	2	6	1	5	5	5	9	5	2	3	4	9	11	5	5	1	7	7	6	3	8	8	14	12	6	0	7	3	5	8
ENSGACG00000022786	5	26	30	21	4	5	19	2	5	14	9	15	20	13	6	10	4	13	4	11	8	18	5	9	9	8	12	16	15	19	18	11	7	7	21	27	9	10	13	0	23	14	10	13	25	18	20	11	7	15	11	10	22
ENSGACG00000022650	3	10	0	8	5	5	4	5	4	8	3	6	13	8	6	5	7	3	2	5	5	6	4	3	4	7	2	9	18	6	10	5	2	3	7	11	7	4	5	17	4	2	7	7	7	7	4	10	5	10	5	4	5
ENSGACG00000022602	0	27	16	15	7	4	9	0	3	17	6	6	5	22	2	23	2	27	2	4	23	8	1	16	10	3	5	6	3	12	3	2	2	3	43	15	26	23	2	41	21	39	10	55	17	51	48	38	22	33	13	40	50
ENSGACG00000022446	0	0	1	1	0	1	2	4	0	0	5	0	2	0	1	0	2	2	0	2	3	1	0	1	3	0	1	3	3	1	2	0	0	0	1	3	2	3	3	0	0	1	3	0	2	2	0	0	1	4	0	2	2
ENSGACG00000022711	2	11	5	14	8	5	8	0	0	8	4	8	12	17	1	9	3	17	2	9	10	5	0	10	14	20	2	5	22	9	0	2	4	0	13	15	12	13	0	4	12	10	0	25	7	18	18	16	9	13	6	11	13
ENSGACG00000019819	907	1429	1099	949	798	853	900	986	871	1249	1501	1693	1189	1196	1109	939	934	879	835	1142	650	1805	771	649	1020	1391	1515	1859	1799	1160	1549	1140	701	1502	1226	1688	1072	1192	1662	1395	1489	1128	1684	1096	3544	1395	1059	1088	898	1005	935	1274	1201
ENSGACG00000022330	7	15	22	9	12	9	10	4	8	8	17	12	6	8	5	12	12	6	6	11	15	16	8	14	12	2	13	22	17	7	18	6	7	9	16	11	11	12	12	32	18	10	18	3	88	10	5	12	5	10	11	12	13
ENSGACG00000022420	7	20	19	17	23	7	16	18	9	11	31	12	17	21	5	15	18	8	14	13	22	23	13	11	20	13	21	15	14	21	17	21	4	23	22	12	17	15	20	13	13	17	31	16	32	18	17	21	9	20	13	10	8
ENSGACG00000022678	5	17	9	12	8	4	5	4	8	19	9	5	11	17	4	8	5	4	1	8	1	16	2	7	3	7	9	21	18	12	11	12	10	9	15	12	23	13	22	8	19	11	21	13	20	20	17	11	18	10	7	18	10
ENSGACG00000022377	4	3	1	0	4	1	2	6	1	1	6	2	0	0	2	0	1	2	4	4	5	3	2	0	0	3	1	0	10	3	2	1	2	3	0	7	0	5	1	9	0	0	5	0	3	0	1	0	0	0	0	0	0
ENSGACG00000022735	9	2	2	4	3	0	3	0	4	6	8	6	21	6	1	1	10	4	4	4	2	7	3	0	6	4	0	6	45	1	10	7	2	5	7	61	5	1	2	0	3	2	8	3	2	6	5	2	3	3	5	5	4
ENSGACG00000019824	1441	1426	1254	1118	1359	1291	1171	1176	1132	1566	1846	1478	1257	1511	1247	1022	1270	1115	1231	1216	1074	1429	1155	800	1427	1436	1523	1199	1350	1489	1536	1414	882	1306	1265	1294	1053	1111	1285	1192	935	1049	1238	1220	1202	984	1012	1026	873	792	1202	1010	918
ENSGACG00000019828	912	869	680	955	976	854	624	817	749	1090	1296	859	749	1082	892	740	891	796	765	698	890	823	722	634	888	1134	1023	779	809	853	1065	1018	594	773	974	836	870	760	761	497	609	955	1033	969	862	649	680	690	782	789	996	965	675
ENSGACG00000019834	436	587	377	433	429	342	313	391	367	613	690	436	360	434	392	508	334	477	482	360	528	457	413	478	510	428	496	375	353	361	482	666	248	477	539	457	625	386	509	305	452	670	439	593	483	468	441	517	444	435	600	530	427
ENSGACG00000019840	4167	4756	3899	3812	3667	3369	3157	4218	3503	4026	5778	4628	4565	5155	4467	3564	4290	2961	4932	4604	4601	5440	4641	3673	5678	5635	5588	3775	3920	5732	5985	5171	3051	4560	5115	4606	5930	5329	4966	2825	4209	5843	5634	6065	3426	4348	3989	4898	5118	3580	3896	3751	3961
ENSGACG00000019844	187	263	256	262	217	172	199	252	180	377	314	285	257	236	266	263	206	286	177	205	306	282	202	222	234	228	251	237	225	227	296	254	127	253	372	185	304	239	257	179	236	284	298	331	190	304	334	332	242	238	267	360	377
ENSGACG00000019847	14988	15123	13761	13962	14508	15550	15112	13380	13698	16869	21729	18382	12269	15798	13898	13930	12050	14387	10307	13481	11863	15474	14633	9698	12054	13734	14681	14862	13998	12626	14607	13994	7355	15006	14787	13565	12200	10519	12202	10632	11380	13361	13067	12470	11561	13074	12746	12723	10604	12068	14046	15157	14492
ENSGACG00000019861	174	150	202	156	128	190	125	126	253	195	298	190	143	160	218	122	151	272	196	175	239	107	234	212	216	82	169	142	142	187	226	138	97	224	214	189	212	173	249	215	194	267	174	156	141	197	171	232	134	225	166	315	170
ENSGACG00000019867	3320	3621	2993	3356	3418	3410	2802	2867	2728	3434	4461	4158	2597	3776	3511	3423	3089	3254	2677	2904	3335	3064	3481	1871	3189	2531	3760	3112	3022	3076	3781	3448	1743	3330	3566	3133	2991	2720	3131	2131	2344	3400	3184	3365	2477	2971	2859	3048	2854	2645	3340	3455	2982
ENSGACG00000019870	360	421	426	436	279	379	357	307	309	547	611	426	334	335	375	418	336	410	408	423	371	505	324	264	296	328	529	473	413	427	447	355	300	404	509	379	540	405	530	349	448	587	363	449	474	500	520	548	389	453	429	591	558
ENSGACG00000019876	562	487	342	623	295	687	297	391	463	416	505	665	553	550	545	500	463	691	252	458	761	418	631	563	328	1019	522	505	406	433	471	469	408	424	890	484	577	449	470	265	455	814	573	807	328	460	674	442	490	719	456	597	447
ENSGACG00000019877	34	41	47	35	37	41	33	51	31	53	49	46	41	51	70	47	39	84	19	45	85	55	44	46	79	80	39	63	37	42	40	46	43	29	90	40	96	38	48	68	55	59	51	56	60	49	35	37	52	60	48	75	70
ENSGACG00000019881	816	961	863	867	900	869	748	732	642	1168	1171	982	804	1017	907	1050	673	1139	738	883	1099	1019	827	784	907	1042	942	864	980	1040	954	895	570	935	1199	875	932	743	825	747	702	1160	971	1259	836	1012	983	962	901	916	992	1092	1032
ENSGACG00000019883	625	809	718	725	565	662	654	483	610	894	832	818	489	767	676	880	545	771	515	714	858	749	607	542	788	807	600	701	714	752	687	747	506	867	896	707	675	576	745	574	682	819	679	852	650	757	846	876	652	709	682	836	860
ENSGACG00000019884	4822	5664	4575	3898	5477	4579	4685	4143	4082	5268	7091	5131	4034	5626	4761	4634	4351	3876	4308	4655	4038	4724	4513	3357	4771	4259	5495	4310	4716	4915	5155	5090	2612	5181	4582	5086	4318	4401	4558	3670	3578	5346	4862	4988	4328	4231	4161	4574	4157	3624	4673	4685	4244
ENSGACG00000019886	233	154	192	353	209	303	136	191	131	159	245	136	155	149	168	338	80	493	68	187	426	222	65	306	113	141	87	268	174	175	113	129	112	167	294	138	368	63	71	152	161	404	222	401	185	357	330	314	351	461	289	467	366
ENSGACG00000019888	7775	7405	6044	7025	8568	7628	5931	6376	7468	7380	11133	7394	7006	9235	7963	5679	6629	6304	6661	5859	7812	6606	7003	5675	7478	9419	8188	5627	6654	7506	8632	8127	4475	6819	7808	6555	6336	6661	6059	5393	4869	6868	7298	7293	6834	5755	5297	5515	5341	5431	6808	7035	5341
ENSGACG00000019893	57	59	62	33	35	30	50	41	55	52	86	38	40	31	55	28	43	29	68	40	73	52	34	19	88	118	69	65	55	73	77	36	35	47	34	59	30	42	60	24	26	62	41	52	48	32	40	38	19	21	47	15	31
ENSGACG00000019894	2	0	1	0	0	0	0	2	2	0	2	2	1	0	1	0	10	2	8	2	0	2	4	0	0	0	11	0	0	0	2	0	11	0	0	41	3	0	0	0	0	0	0	0	0	0	0	0	0	0	2	4	2
ENSGACG00000019895	0	0	0	0	0	0	0	0	0	0	0	0	0	0	0	0	0	0	0	0	0	0	0	0	0	0	0	0	0	0	0	0	0	0	0	0	0	4	0	0	0	0	0	0	2	0	0	0	0	0	0	0	0
ENSGACG00000019896	4	6	8	0	6	5	6	4	40	8	4	0	6	2	2	0	7	2	4	1	4	2	4	8	2	0	6	8	2	6	10	2	2	20	4	10	1	0	10	0	1	4	9	8	4	0	2	0	6	2	0	3	4
ENSGACG00000019900	0	0	0	6	0	0	0	0	6	0	7	9	0	1	0	0	4	0	0	0	0	0	0	3	2	0	2	8	0	0	0	0	2	0	0	0	2	2	2	0	0	2	6	2	0	3	2	0	2	0	6	6	4
ENSGACG00000019902	4952	6934	5345	4384	5001	4256	4695	4362	4713	6410	6571	5229	4541	5954	5265	4583	4614	4118	4862	5172	4803	5762	4937	3435	5662	4974	6271	4703	5968	5758	6166	5746	3373	6224	5755	6668	5035	5242	6234	3923	5452	5735	5169	5816	5473	4578	4876	4653	4628	4860	4708	5463	4894
ENSGACG00000019913	689	790	690	725	683	687	489	752	581	849	971	649	685	963	687	615	656	749	570	633	701	915	698	778	627	660	679	604	726	791	889	642	382	709	793	696	807	650	651	608	676	870	765	864	672	690	702	763	794	736	1004	918	822
ENSGACG00000019917	45	66	50	82	42	65	53	70	112	79	92	49	66	47	63	51	50	83	41	52	68	89	58	42	29	27	57	52	59	67	52	30	21	67	57	57	65	32	55	92	87	65	58	60	49	137	78	103	67	58	53	95	79
ENSGACG00000019919	8	5	0	9	4	2	2	3	10	5	4	5	2	5	1	4	2	5	6	10	8	4	7	4	8	0	2	7	4	6	0	8	5	19	6	5	6	6	2	0	6	10	4	4	0	5	0	8	1	4	10	10	7
ENSGACG00000019920	1639	2223	1455	1622	1697	1289	1280	1521	1381	1990	2641	2026	1478	1770	1552	1481	1509	1312	1410	1548	1708	1684	1551	1320	1775	1695	1846	1814	1605	1821	1793	1947	959	1643	1628	1646	1655	1636	1685	1500	1436	1849	1599	1938	1715	1552	1440	1608	1548	1439	1842	1737	1543
ENSGACG00000019921	432	403	298	476	408	349	243	378	328	494	543	419	413	458	523	336	441	340	440	337	468	294	356	430	519	253	548	327	342	506	552	576	256	346	482	383	432	437	401	320	367	504	469	594	398	317	294	344	409	407	573	469	339
ENSGACG00000019922	1126	1290	799	1013	996	1049	712	1071	945	1210	1644	1242	1049	1500	1135	778	1219	1060	1286	1011	1471	1215	1258	959	1172	1607	1399	916	915	1191	1329	1321	821	1182	1627	1216	1417	1147	1250	679	918	1268	1395	1347	713	1157	821	1124	1264	801	872	785	873
ENSGACG00000019923	370	418	322	360	304	306	294	285	342	349	502	466	325	382	357	352	346	275	270	319	378	419	326	258	311	328	384	316	399	340	339	323	194	374	454	368	350	319	295	472	338	388	344	351	345	266	316	339	322	339	361	391	301
ENSGACG00000019924	597	572	517	493	522	567	493	507	492	699	779	608	503	638	560	503	520	490	448	487	528	540	514	435	564	687	636	513	574	682	658	597	327	598	708	549	580	492	504	506	481	579	572	649	520	522	468	517	521	496	658	631	518
ENSGACG00000019925	3935	4343	3493	3380	3566	3268	2609	3353	2937	3685	5378	4253	3578	4641	3921	2663	4377	3544	4617	3587	4641	4990	4312	3100	4958	5079	4908	3443	4095	4970	5033	4764	3004	4121	4270	4490	4518	4472	4414	2767	3679	5530	5733	4986	3645	4326	3776	3592	3961	3987	3452	3468	2960
ENSGACG00000019927	20	37	43	51	32	25	21	33	33	54	63	46	16	26	37	31	24	66	24	44	46	26	48	38	41	26	46	27	48	29	43	35	19	49	42	45	45	38	33	32	56	55	32	71	64	79	45	36	48	43	41	53	51
ENSGACG00000019928	89	140	101	118	67	70	98	92	94	142	147	106	87	100	98	109	109	100	95	104	84	91	51	81	61	76	153	125	121	78	107	81	58	114	104	112	125	95	101	93	95	99	75	95	115	75	91	102	69	73	68	94	109
ENSGACG00000019930	48	29	83	15	5	58	48	92	54	40	171	93	123	35	53	36	57	10	74	56	53	168	14	28	113	21	42	112	41	112	40	51	6	72	30	101	62	78	67	159	62	128	107	19	20	100	51	121	36	39	56	291	95
ENSGACG00000019931	2595	3134	2586	2519	2701	2524	2801	2238	2078	3188	3453	3321	2273	2929	2747	2575	2007	2878	1793	2904	2083	2521	2005	1360	2432	2091	2798	2620	2627	2426	2545	2317	1462	2703	2986	3117	2343	2391	2315	2077	2118	2882	2570	2495	2400	2783	2285	2455	2117	2383	2493	2692	2774
ENSGACG00000019933	221	263	196	256	613	1405	400	258	218	187	431	764	317	315	334	122	331	232	636	281	317	678	426	175	507	1454	225	128	392	1070	212	259	369	160	261	338	200	647	135	625	1122	386	1687	233	322	228	187	170	107	364	247	250	110
ENSGACG00000019935	1254	1527	1119	1271	2015	1080	1106	1046	852	1665	1832	1198	1304	1770	1278	1006	1386	1142	1338	1093	1519	1204	1372	1388	1844	1724	1682	938	929	1869	1654	1695	1062	1311	1370	1155	1586	1390	1288	1027	890	1577	1317	1647	1269	967	863	1005	1257	1053	1283	1367	1000
ENSGACG00000019937	888	1082	729	728	773	890	931	695	621	934	1189	1095	719	820	881	964	726	1013	663	981	727	940	626	470	718	983	911	843	810	823	676	719	445	909	871	1025	952	727	905	652	765	919	814	890	820	828	853	936	747	858	712	970	1062
ENSGACG00000019941	675	775	627	661	643	463	569	556	598	677	944	688	612	759	686	577	740	621	736	545	814	829	614	642	705	1025	772	566	644	864	856	771	408	621	869	677	723	821	684	580	527	738	833	812	645	624	570	556	573	590	755	735	517
ENSGACG00000019942	199	242	131	130	200	115	96	244	116	264	252	156	164	257	177	116	184	111	249	150	277	223	185	135	225	206	248	149	164	286	270	242	141	241	270	240	272	234	229	45	198	197	305	278	151	202	134	223	193	99	171	91	112
ENSGACG00000019943	38	38	39	147	20	22	16	37	20	57	27	49	39	38	39	77	26	48	21	30	142	45	28	171	26	46	66	50	26	72	43	52	9	65	190	63	101	38	42	30	66	115	33	112	81	119	79	101	89	71	103	99	64
ENSGACG00000019946	12	11	7	32	11	10	3	5	7	16	20	7	9	10	16	0	8	12	8	1	5	7	27	10	5	6	5	6	2	11	11	22	10	17	18	9	11	7	22	0	7	15	12	11	21	32	7	13	5	10	6	2	10
ENSGACG00000019947	1302	1454	1415	1461	1560	1281	903	1083	721	1010	568	789	1016	1277	1209	812	939	1676	611	1139	1326	769	767	517	991	1123	1231	937	781	1042	605	1448	837	1131	1395	1407	730	1052	1056	781	854	940	2072	632	1261	860	729	727	455	1166	746	1480	994
ENSGACG00000019950	2185	2505	2147	2492	2113	2488	1900	1455	1615	2285	2441	2609	2169	2557	2480	2424	1880	2875	1804	2105	2460	1922	2045	1950	2018	3035	2180	1873	2283	2305	2344	1951	1168	1887	2914	2325	2820	1942	2216	1671	2203	2748	2382	2348	2164	2851	2219	2604	1979	2749	2381	3250	2919
ENSGACG00000019951	0	2	1	2	2	0	0	2	0	4	0	0	4	2	3	4	2	0	1	7	0	5	1	3	0	0	1	3	0	0	6	0	4	0	5	0	6	2	1	0	2	4	2	0	0	4	4	1	1	1	3	3	1
ENSGACG00000019952	0	3	4	4	0	2	0	4	0	0	4	0	0	5	6	2	4	0	3	2	0	4	2	0	2	0	9	2	0	2	2	0	4	6	6	2	7	2	5	8	11	9	0	0	0	4	3	4	3	4	2	10	0
ENSGACG00000019953	0	2	0	0	2	0	2	2	0	0	2	0	1	0	2	0	0	0	0	0	0	2	0	0	0	0	0	2	1	0	0	2	0	2	0	0	0	0	0	0	0	0	0	0	0	0	0	0	0	0	0	0	0
ENSGACG00000019954	4	2	2	2	0	0	2	2	0	2	0	0	2	8	4	0	2	4	0	4	6	2	2	2	0	4	0	2	1	0	0	4	4	8	1	4	0	2	0	0	2	2	0	2	6	0	2	0	0	0	0	0	0
ENSGACG00000019958	20	28	40	32	26	43	19	17	25	33	25	15	15	47	32	15	6	48	6	28	54	12	15	39	35	50	37	27	19	12	37	18	25	34	40	22	36	29	27	81	24	52	28	35	30	37	25	36	23	21	35	20	6
ENSGACG00000019959	11	10	8	32	10	12	11	14	6	8	15	17	12	12	16	12	10	5	8	7	10	16	18	8	8	18	8	12	12	8	10	4	4	10	24	17	18	10	9	0	15	22	23	19	5	17	6	13	6	19	26	21	14
ENSGACG00000019960	39	18	61	72	58	82	57	31	29	20	105	50	45	28	44	14	66	16	35	31	32	90	152	18	41	26	24	40	43	37	27	34	36	42	43	28	10	30	28	6	80	35	95	9	26	32	7	27	12	33	48	30	32
ENSGACG00000019961	19	10	11	33	15	23	0	6	0	26	25	22	8	4	15	10	16	10	17	6	30	24	18	21	16	10	19	16	14	12	16	27	10	19	46	11	10	9	28	0	25	13	57	31	29	19	11	50	14	36	16	8	22
ENSGACG00000019963	6	3	5	2	5	2	7	6	7	1	6	3	10	1	3	0	2	0	6	6	4	2	0	2	4	0	21	0	8	1	2	9	4	9	4	6	0	2	9	0	8	9	0	2	6	6	3	1	0	3	2	4	0
ENSGACG00000019964	1	4	0	1	1	2	0	2	6	2	2	2	2	2	2	0	0	2	0	2	0	2	3	0	0	16	4	2	0	0	0	9	4	5	3	2	6	6	8	0	1	0	8	4	3	1	3	0	2	0	1	2	4
ENSGACG00000019965	0	4	0	2	0	0	0	2	0	0	0	0	0	0	0	0	2	0	0	0	2	0	0	0	0	0	0	2	0	0	2	0	0	0	0	0	0	2	4	0	1	0	0	2	0	0	2	0	0	0	0	0	0
ENSGACG00000019966	0	0	0	0	0	0	0	0	1	0	0	0	2	0	0	0	0	2	2	0	1	0	0	0	0	0	0	0	0	0	0	0	0	0	0	0	10	0	2	0	0	4	0	2	0	0	0	2	2	7	0	2	0
ENSGACG00000019968	0	4	0	0	0	0	0	0	0	0	0	2	0	0	0	2	0	2	0	1	2	4	0	4	0	0	0	2	0	0	0	0	0	0	0	0	0	0	0	0	2	0	0	1	0	0	0	0	0	0	0	2	0
ENSGACG00000019969	2	0	0	2	0	2	2	3	2	7	0	0	0	0	0	0	0	7	0	2	4	2	0	0	0	0	2	2	0	0	0	6	0	4	4	0	0	2	0	0	4	2	0	0	2	2	6	4	0	2	6	6	0
ENSGACG00000019971	0	0	0	0	0	0	0	0	0	0	0	0	0	0	0	0	0	0	0	0	0	0	0	0	0	4	2	0	0	0	0	2	0	0	1	0	0	0	0	0	0	0	0	2	0	0	0	0	0	0	0	0	0
ENSGACG00000019972	3	2	8	0	0	2	0	0	3	2	0	6	2	4	10	0	0	0	2	0	5	8	0	0	0	0	2	0	0	0	0	0	0	0	2	0	3	0	0	0	7	4	4	0	4	2	0	0	2	6	0	3	2
ENSGACG00000019974	0	0	0	0	0	0	0	2	0	0	0	2	0	0	0	0	0	2	2	2	0	4	0	0	0	0	0	0	0	0	0	0	0	0	0	2	0	0	0	0	0	2	0	0	0	0	0	4	0	2	0	0	0
ENSGACG00000019976	0	0	0	0	2	0	0	2	0	2	0	0	0	0	0	2	0	0	0	0	0	0	0	0	0	0	0	0	0	6	0	0	0	0	0	0	2	0	0	0	0	0	0	0	0	0	0	2	0	0	0	0	0
ENSGACG00000019978	0	0	0	4	2	0	2	0	0	0	1	0	0	2	0	0	0	0	2	0	0	2	0	0	0	0	2	0	0	2	2	0	0	0	0	0	0	0	0	0	0	0	2	4	4	3	3	0	0	0	0	0	2
ENSGACG00000019980	5843	7249	5640	4597	4747	4148	4808	4504	4315	6311	7481	6088	4773	6067	5129	4615	4974	4596	5002	6916	4641	6622	4260	3546	6409	6172	6251	6167	6562	6694	6683	5944	3555	6693	5507	6966	5504	6470	6188	5364	5817	6004	6291	5912	6712	5511	5106	5414	4779	4971	5320	6248	5969
ENSGACG00000019982	142	109	155	116	126	176	130	121	100	166	182	147	129	182	147	88	116	112	61	100	78	120	196	62	91	87	110	129	124	96	83	111	95	82	140	165	98	84	114	132	147	133	120	95	94	94	106	107	65	108	136	108	108
ENSGACG00000019983	2413	2612	2142	2293	2668	2251	1937	2136	2325	2807	3407	2581	2006	2719	2617	2026	2253	2106	2400	2045	2463	2581	2391	1945	2641	2404	2813	2320	2482	2675	2874	2860	1388	2559	2555	2304	2338	2191	2368	1680	1894	2677	2504	2615	2263	2102	2000	2089	2105	2023	2512	2644	2203
ENSGACG00000019989	75	122	121	97	75	89	87	85	81	124	152	90	69	97	97	81	98	80	58	51	58	157	69	33	74	92	94	115	108	124	86	121	62	116	81	209	64	97	106	89	78	70	109	79	92	74	70	84	59	63	74	84	44
ENSGACG00000019991	1225	1414	1077	1102	1436	961	803	1568	1386	1545	1710	1064	1280	1736	1163	876	1529	877	1728	1172	1559	1478	1279	1365	1767	1506	1679	1203	1319	1874	1766	1706	843	1555	1682	1697	1301	1624	1262	1065	1221	1558	1683	1983	1638	1185	1128	1148	1504	1337	1581	1378	1023
ENSGACG00000019997	624	817	675	685	801	517	487	614	733	785	1072	750	617	786	581	674	829	539	756	685	861	965	615	661	976	806	843	817	877	992	899	963	486	894	840	1059	723	888	762	566	752	892	894	1028	963	782	702	897	736	696	814	904	721
ENSGACG00000020001	97	102	101	162	64	115	64	101	93	126	133	122	69	129	133	101	126	138	97	97	191	155	119	191	99	70	117	93	101	107	121	96	54	112	215	168	126	98	123	116	89	189	154	166	82	161	188	238	121	106	180	265	147
ENSGACG00000020003	184	286	215	291	169	211	143	140	206	163	202	120	248	225	153	227	153	392	163	161	243	207	131	126	161	125	148	182	147	210	123	200	150	186	337	154	275	130	161	211	190	366	255	203	191	215	278	221	178	231	247	407	277
ENSGACG00000020005	1470	1621	1195	1193	1539	1143	963	1366	1232	1430	1972	1257	1210	1685	1355	1071	1437	1105	1592	1178	1649	1353	1352	1084	1647	1678	1681	1167	1235	1591	1625	1757	785	1323	1461	1327	1245	1441	1204	748	907	1438	1405	1518	1220	1134	987	1152	1339	1105	1546	1345	1068
ENSGACG00000020006	7203	7535	6664	6523	6159	6218	6542	5769	5869	7196	9464	8638	5179	6551	6567	7233	6003	6589	5107	6533	5192	6660	5627	3822	5895	6472	7242	7704	6626	5679	6887	6960	3592	7760	6215	7117	5077	5224	6920	6028	5415	5901	5653	5551	5894	5840	5385	5855	4551	4558	6014	6273	6279
ENSGACG00000020016	2	0	0	0	0	0	0	2	0	0	0	4	4	0	0	0	0	4	2	0	0	0	2	1	0	0	4	0	1	0	0	6	7	0	0	30	0	4	0	0	1	0	0	0	0	2	2	0	4	0	4	2	1
ENSGACG00000020018	3691	4293	3682	3548	3790	3323	3685	3058	2881	4461	5259	4168	2887	3774	3542	3576	3056	3642	2578	3460	2789	3468	2799	2181	3267	2685	3915	3788	3568	3396	3480	3294	1995	4318	3677	4146	3213	3259	4023	3525	3621	4332	3749	3896	3482	4080	3597	3903	3127	3346	3508	4171	3967
ENSGACG00000020022	304	297	287	313	309	262	341	218	270	364	400	375	248	312	374	377	251	350	239	276	224	243	254	201	288	289	373	288	308	299	364	325	185	284	302	337	231	267	324	224	241	352	296	255	270	294	275	331	222	294	316	309	335
ENSGACG00000020023	259	292	216	9	191	183	215	174	216	113	370	265	214	245	278	18	249	12	228	171	10	243	197	5	220	224	348	221	190	311	293	247	140	270	28	253	10	223	299	140	100	14	357	17	261	14	1	14	17	20	18	25	22
ENSGACG00000020024	681	549	494	1551	422	653	442	404	257	584	526	565	338	286	354	715	226	1161	319	461	658	639	216	570	314	287	178	490	418	356	240	411	312	457	886	427	454	302	208	302	846	948	517	600	416	867	671	752	520	1467	866	1336	876
ENSGACG00000020027	1436	1664	1313	1371	1710	1276	1061	1202	1346	1585	1929	1460	1447	1557	1457	1255	1482	1209	1507	1179	1492	1555	1612	1227	1461	1614	1764	1489	1531	1601	1752	1557	1045	1457	1633	1694	1683	1502	1519	873	1313	1566	1701	1736	1520	1497	1333	1294	1232	1294	1318	1520	1247
ENSGACG00000020028	419	394	292	405	526	346	232	472	400	513	530	382	364	568	444	294	537	304	460	268	647	348	443	428	515	529	532	304	231	452	581	596	288	341	517	361	530	476	312	146	251	399	477	576	396	288	228	326	413	227	512	301	246
ENSGACG00000020029	0	0	0	0	0	0	0	0	0	0	0	0	0	0	0	0	0	0	0	0	0	0	0	0	0	0	0	0	0	0	0	0	0	0	0	0	0	0	0	0	0	0	0	0	0	0	0	0	0	0	0	0	0
ENSGACG00000020030	9781	11897	8043	7815	10618	8253	6917	10147	9712	10638	12937	10266	8202	12021	9964	7859	10799	5889	10920	9075	13116	10331	13706	8691	11098	12045	13109	8699	9518	12325	13745	13042	6458	12590	11825	11973	10859	11426	12379	7192	9365	11679	14018	12514	8884	9902	8229	10547	11155	6455	10355	6598	7531
ENSGACG00000020033	295	327	273	493	313	368	154	312	319	353	442	390	256	393	322	295	343	387	406	297	489	406	360	371	399	381	311	329	383	390	380	390	301	261	653	393	617	356	283	282	377	583	395	497	276	395	407	434	438	502	368	519	368
ENSGACG00000020035	566	632	455	461	495	529	450	580	505	650	876	466	469	570	589	378	516	552	427	581	489	461	472	296	502	369	584	511	552	600	642	577	343	626	583	547	531	532	561	470	488	609	663	468	468	502	430	481	475	356	500	554	453
ENSGACG00000020038	1099	1106	954	748	897	849	1016	799	795	1095	1402	1153	726	902	1075	1006	817	878	607	1129	648	1031	821	493	973	931	958	1015	1045	848	980	833	538	1100	796	1008	645	687	968	804	740	781	739	705	786	769	745	807	527	645	802	811	924
ENSGACG00000020039	875	998	965	780	1148	882	750	937	644	925	1250	1203	780	1029	1118	730	840	811	902	785	808	955	955	667	791	504	947	713	854	1022	838	942	573	949	857	938	873	741	861	448	762	1047	1184	961	793	833	814	909	781	1079	996	1159	980
ENSGACG00000020043	4294	4750	4133	3857	4123	4313	4160	3598	3838	5616	5688	4568	3351	4163	4395	4478	3644	4757	2820	4645	3494	3930	3930	2408	3848	3264	4037	4166	3897	3985	3848	3965	2284	4265	4472	4223	4254	3391	4093	3555	3471	4753	3418	3804	3955	3677	3905	3973	3296	4026	3979	5335	4968
ENSGACG00000020057	1250	992	868	1071	950	959	839	1069	1140	1362	1652	1281	935	1100	1169	1211	1013	1094	965	966	1149	1221	932	1043	1084	1086	1323	1047	1036	1150	1310	1310	632	1158	1247	882	1176	823	957	645	770	1261	1105	1248	914	1280	994	1123	1003	1179	1233	1443	1393
ENSGACG00000020061	11	11	0	59	4	39	1	202	7	25	93	27	0	7	18	33	7	194	20	89	40	102	94	19	8	22	8	35	6	0	74	14	14	59	27	37	42	1	20	10	59	46	21	26	1	57	32	17	30	114	61	88	14
ENSGACG00000020062	1285	2068	952	1239	1867	1135	818	3103	1041	1241	4376	2710	1136	1400	1958	842	1320	1030	2584	917	1441	1720	3240	1018	1373	1471	1500	1028	1056	1408	2297	1517	783	1169	1341	1159	1288	1328	1807	919	985	1434	1618	1490	1187	1068	1109	1079	1132	1122	1244	1399	1062
ENSGACG00000020063	1630	2830	1448	1648	2568	1512	1179	5096	1522	1821	6124	3569	1483	1927	2702	1317	1837	1561	3794	1506	2024	2614	4117	1398	1854	2173	2174	1441	1375	1957	3404	2198	1137	1456	2120	1553	1807	1762	2503	1099	1359	2078	2071	2121	1519	1213	1452	1443	1615	1484	1642	1906	1379
ENSGACG00000020066	725	644	479	634	575	547	366	597	611	858	903	721	529	640	670	483	855	558	799	551	727	866	605	537	735	627	950	825	550	769	927	1052	422	898	842	630	941	650	730	525	644	843	1120	877	611	685	637	650	735	691	693	903	644
ENSGACG00000020069	133	46	57	170	76	473	37	53	42	66	196	89	13	10	141	82	48	349	100	96	296	296	51	47	16	34	100	96	67	32	83	85	32	60	87	25	129	36	106	19	80	230	126	83	28	128	105	220	52	388	134	195	166
ENSGACG00000020071	960	1082	869	906	726	704	784	739	778	1036	1339	1082	756	972	942	895	968	751	802	924	901	903	844	626	935	839	1111	1012	1013	949	1078	994	607	1080	934	953	955	956	1103	614	840	1072	1065	1089	868	942	847	1029	830	792	915	964	779
ENSGACG00000020072	35649	35844	31742	38965	34434	38537	31120	32193	32088	41626	50009	38496	29286	33626	33301	36832	27694	40770	24569	30678	30715	33655	29621	22285	29403	26484	33816	31536	28453	28163	35339	31834	17314	33327	39329	33073	33187	26383	30254	23965	26665	38218	30543	34741	26994	34675	32844	35291	28033	32559	39981	40448	38065
ENSGACG00000022844	4	10	4	1	7	13	1	1	8	2	3	1	0	5	13	0	2	4	5	8	1	0	8	1	8	19	7	16	6	15	8	6	3	10	8	10	5	17	1	8	4	6	7	5	4	6	1	7	1	2	5	5	3
ENSGACG00000022890	0	0	7	4	3	1	1	7	2	3	5	8	3	4	1	2	1	1	1	4	2	15	2	1	2	0	4	1	1	8	9	4	0	4	2	5	3	8	4	0	9	7	2	6	5	6	0	1	2	2	3	3	4
ENSGACG00000020077	2629	3015	2918	2465	3079	2852	2685	2570	2468	3174	3315	2544	2470	2983	3129	2510	2326	2985	2518	2322	2812	2776	2371	2253	2726	1411	2630	2576	2928	3316	3485	2694	1737	2853	2556	2185	2181	1909	1886	1804	1887	2418	2813	2093	2768	1751	1626	2171	1900	1882	2345	3046	2353
ENSGACG00000020078	1185	1298	1111	981	1090	1213	1235	970	1052	1131	1679	1502	969	1338	1179	1051	1002	1195	846	1021	912	1177	998	752	865	693	1242	1168	1064	1013	1079	1003	594	1441	1125	1094	1053	902	1240	791	871	1288	1178	1117	991	1283	1119	1221	834	935	1105	1228	1240
ENSGACG00000020082	327	355	307	240	347	219	318	283	300	449	411	351	308	358	299	266	247	295	206	287	193	304	234	167	340	319	307	296	270	290	398	255	169	330	284	343	259	266	214	245	208	347	267	251	256	275	240	190	257	245	275	319	256
ENSGACG00000020084	0	0	0	18	4	14	5	0	4	0	11	29	0	0	0	7	10	0	0	1	2	7	13	6	0	0	0	0	0	1	0	2	4	0	1	0	0	0	6	0	8	7	2	2	2	3	3	3	0	14	5	2	4
ENSGACG00000020086	4300	5807	3936	16344	6151	9982	1790	2882	1854	2498	5885	3220	1909	3282	5376	3292	1888	3092	2326	1089	2347	5930	1676	5525	1465	1957	4131	3465	2001	2541	1734	3227	3099	3865	5994	3881	10960	3782	3707	2364	3331	7135	4625	5431	2926	3628	7372	8307	6172	4480	4261	11122	2960
ENSGACG00000020088	1846	2293	1665	1908	1713	1442	1349	1634	1438	2020	2347	1956	1461	1684	1857	1520	1619	1673	1719	1675	2212	1858	1622	1272	1905	1801	2524	1837	1731	1858	1966	2386	1160	2060	2383	2229	2355	2162	2251	1305	2075	2861	2604	3065	2102	2029	2076	2310	2141	2095	2230	2638	2098
ENSGACG00000020095	1041	1059	768	800	1343	982	512	1121	854	1290	1436	673	879	1189	1085	620	1210	675	1314	792	1005	887	807	1079	1396	1229	1589	792	903	1270	983	1543	833	941	902	1131	1118	1296	1140	730	904	1191	1606	1256	1599	629	650	1030	1003	944	1229	1548	612
ENSGACG00000020096	237	383	339	669	340	336	315	363	304	510	552	467	275	268	375	532	356	459	235	356	367	369	203	160	361	356	413	417	359	361	227	314	177	383	459	431	736	378	370	274	543	502	362	621	364	675	686	594	403	599	542	643	763
ENSGACG00000020097	951	950	807	764	901	867	511	853	562	952	981	689	683	992	1169	683	860	889	836	734	962	860	838	846	842	794	1012	712	728	1082	891	986	713	881	924	858	944	937	784	550	676	1083	1343	1115	1024	693	841	995	797	1019	935	1158	709
ENSGACG00000020099	9	11	10	36	12	20	4	4	18	20	9	17	2	1	18	17	8	53	4	5	54	11	5	36	2	0	4	13	6	6	15	7	99	11	46	11	54	10	9	0	20	35	8	41	15	45	42	33	52	41	31	27	40
ENSGACG00000020101	192	201	208	196	240	244	107	203	135	179	270	197	185	255	194	169	184	276	169	100	336	198	165	211	273	176	206	130	143	235	215	265	145	170	347	183	248	177	134	43	159	334	301	324	201	273	229	235	306	321	292	374	210
ENSGACG00000020103	3	7	488	7	8	1	5	3	11	10	7	3	6	16	6	10	6	10	231	6	5	4	8	3	4	27	7	3	3	8	8	10	3	1	5	13	9	8	10	9	15	3	9	4	2	10	7	9	12	8	8	10	6
ENSGACG00000020105	2717	3181	2440	2504	2516	1687	1847	2407	2685	3711	3528	2400	2543	3045	2785	2143	2950	1744	2786	2191	3181	2727	2025	2187	3398	3366	3567	2668	3024	3299	3567	3189	1862	3079	3268	3128	3530	3676	3336	2157	3035	3911	3540	4324	3567	3033	2715	3086	3267	3184	3291	3505	2547
ENSGACG00000020106	15	15	8	18	5	13	5	14	39	10	20	10	10	7	21	42	10	50	9	3	13	7	8	62	6	3	18	11	9	16	24	1	6	10	14	29	22	19	6	0	8	12	8	13	7	9	18	109	15	9	185	158	3
ENSGACG00000020108	4939	5368	3589	4858	4472	3800	2565	4537	3891	4667	5770	4409	3552	5030	4744	3712	4733	3229	5430	3768	7258	4921	4444	3655	5046	5316	6694	4368	4487	5586	5581	5883	3244	5266	7086	5332	8436	5765	5830	3038	5368	7549	7860	8895	4895	6551	5566	5544	7670	6320	5217	5070	5265
ENSGACG00000020110	11	22	24	12	15	16	9	19	20	23	32	13	36	20	20	26	17	17	22	20	46	40	38	32	20	45	17	28	23	23	20	23	29	23	30	47	56	31	50	31	48	53	30	40	20	55	32	45	41	29	42	33	24
ENSGACG00000020111	2086	1747	1521	2771	2141	2327	1109	1942	1968	2386	2622	1743	2204	2413	2294	1782	1945	2502	1927	1291	3221	1858	1939	1957	1843	2067	2304	1468	1293	1904	2325	2313	1267	1395	3267	1501	2914	1933	1415	1306	1504	3259	2424	3666	1693	2091	1940	2009	2664	2463	2994	2847	2019
ENSGACG00000020112	4460	5554	4202	4629	3898	3880	3950	3713	4081	5187	6014	5475	3743	4720	4713	4558	4063	4064	3906	3917	4513	4516	4103	3648	4371	3863	5344	4712	4529	4463	4730	5102	2480	5063	5071	4979	4473	4190	5344	3567	4290	5445	4865	5685	4537	4998	5102	5277	4182	4698	5333	5612	5253
ENSGACG00000020113	3101	3381	3034	3233	3217	2911	2749	3718	3216	4595	5003	3443	2850	3664	3577	2384	2264	3114	3410	2749	2672	4492	3453	1996	3179	2803	4032	4047	2981	3533	4909	4152	2064	3769	3139	2958	3540	3251	3183	3208	2302	3317	3248	2651	2940	2703	2926	2501	2979	2590	3029	4287	3115
ENSGACG00000020116	370	524	323	252	335	293	273	262	326	348	495	517	354	314	362	339	410	318	387	365	358	421	370	296	447	285	584	421	442	376	489	528	233	527	514	513	409	534	605	239	569	621	641	756	620	566	398	391	535	586	284	483	492
ENSGACG00000020117	28262	28778	26718	24229	28403	25149	29162	26474	30133	37437	41552	31269	23530	25772	26591	24179	24226	24436	19783	23467	19935	31523	22087	17686	22155	19001	25192	29346	27754	25229	31982	22387	13335	29570	25179	25883	22824	22522	24514	23716	22488	27380	23331	24432	24632	27715	22403	25203	23246	20073	27280	29085	28673
ENSGACG00000021746	15	19	12	11	10	6	5	6	4	3	14	26	7	8	6	2	15	8	8	11	5	9	2	6	10	2	6	12	15	11	16	9	12	5	9	10	4	19	12	2	15	13	12	14	17	6	8	11	8	20	5	9	19
ENSGACG00000020118	102	170	91	154	105	117	96	78	110	102	144	147	72	125	102	107	96	173	94	76	89	117	103	74	114	129	182	124	160	115	135	97	76	101	148	129	157	90	102	156	109	175	145	133	155	168	135	110	109	169	100	200	139
ENSGACG00000020119	130	136	103	191	71	112	126	59	89	106	171	135	100	114	114	96	90	193	114	77	92	111	91	54	112	85	95	116	148	136	117	72	76	111	181	192	145	130	176	222	86	158	147	132	140	160	151	162	87	148	96	239	182
ENSGACG00000020120	61	70	48	56	58	57	63	31	71	56	68	55	44	56	51	52	58	48	57	41	61	47	32	47	58	58	61	41	53	44	48	71	29	37	70	46	73	56	41	58	35	51	70	74	53	62	36	28	43	43	79	60	63
ENSGACG00000020121	47	8	30	37	2	26	9	6	23	23	50	36	4	31	28	51	60	50	36	13	33	73	35	27	18	24	75	65	9	25	72	36	8	80	65	6	75	47	89	23	43	81	56	107	9	81	96	58	85	69	52	72	53
ENSGACG00000020123	1692	1844	1276	1316	2409	1731	1071	1946	1559	2263	2390	1369	1527	2215	1870	1216	1718	1403	1698	1234	2044	1575	1534	1261	1885	1804	2130	1467	1291	2094	2045	2144	1017	1516	1903	1720	1748	2026	1584	973	1202	1986	2357	2053	1765	1348	1203	1478	1993	1551	1834	1828	1243
ENSGACG00000020124	1411	1732	1089	1540	1616	1389	997	1635	1531	1870	2246	1448	1414	2008	1575	1118	1586	1223	1469	1316	1716	1611	1400	1089	1574	1761	1956	1301	1200	1831	1744	1929	987	1439	1729	1596	1713	1960	1507	1104	1120	1804	2115	1861	1450	1279	1051	1201	1676	1228	1546	1394	1108
ENSGACG00000020125	17	8	2	13	20	4	7	20	7	9	10	0	9	7	28	2	8	17	12	11	16	22	13	22	17	16	16	10	11	16	16	11	9	3	27	3	19	12	4	12	2	26	36	27	8	22	7	8	11	6	18	11	1
ENSGACG00000020126	13	18	15	13	9	22	21	22	18	16	34	17	12	15	18	3	39	10	16	15	14	18	10	14	25	11	32	17	8	12	25	27	7	28	20	16	17	8	23	12	6	16	43	26	14	17	25	21	11	36	15	23	14
ENSGACG00000020127	1354	1573	1175	1280	1505	1243	1015	1523	1255	1567	1846	1327	1209	1710	1397	1294	1484	1113	1578	1275	1864	1533	1444	1394	1641	1395	1838	1200	1455	1924	2035	1851	1051	1674	1926	1689	1679	1678	1457	1007	1388	2201	2026	2284	1377	1526	1355	1645	1699	1362	1591	1406	1304
ENSGACG00000020128	1427	1782	1689	2384	1738	1532	1375	1521	1492	2078	2114	1586	1533	2322	1593	1892	1553	2406	1308	1368	2630	1747	1452	2055	1719	1117	1548	1357	1590	2093	1983	1553	1039	1497	2436	1602	2332	1748	1272	1047	1437	2688	1522	1850	1994	1715	1252	1789	2059	2297	2326	2473	1941
ENSGACG00000020129	3897	5262	3824	3828	4032	3312	3413	3244	3798	4586	5347	5310	3713	5641	4237	3574	4149	2991	4776	4135	5093	4057	4238	3699	4733	4397	5184	3850	4916	5378	5286	4962	2792	4448	4598	4228	3339	4400	4425	2949	3669	5694	4784	4962	4199	4970	4600	4355	4017	3979	5059	4530	4402
ENSGACG00000020133	670	685	524	515	629	615	576	618	601	798	875	722	521	600	591	581	599	601	530	570	623	592	538	497	689	898	842	571	593	601	737	719	411	622	678	557	655	521	627	474	542	645	606	611	569	579	442	519	434	462	654	619	526
ENSGACG00000020135	16664	19536	16425	15889	20687	15921	17798	13593	15032	22209	24731	15820	14491	18302	17431	14785	14231	15814	11281	14868	13824	12939	12460	11163	16230	11256	18161	14103	15591	17966	15122	16605	9922	15704	17807	17959	18294	16196	16690	12053	13841	18710	16215	17041	18762	13594	14461	16539	15256	16438	18558	21020	16334
ENSGACG00000020139	185	156	125	298	111	144	124	103	73	181	163	147	114	124	171	208	109	232	124	117	244	163	89	120	154	210	206	130	131	148	131	170	146	203	343	200	339	179	183	129	173	370	213	367	154	287	338	305	287	296	225	369	226
ENSGACG00000020141	4	0	0	26	4	5	0	1	0	2	2	0	2	0	1	18	8	10	3	0	24	0	0	0	0	12	3	0	2	3	2	2	4	10	32	0	2	0	5	0	0	0	9	1	2	1	0	4	3	4	2	5	1
ENSGACG00000020145	4	4	29	591	57	18	2	8	2	2	4	82	58	34	2	929	48	430	2	2	429	28	10	0	41	78	56	4	8	2	10	2	57	17	666	6	44	0	28	15	0	9	14	6	26	18	4	29	11	0	82	34	17
ENSGACG00000020151	717	887	662	845	761	657	501	687	673	996	926	618	639	800	697	778	566	766	699	601	745	611	593	592	744	709	777	580	649	923	696	902	428	712	915	814	768	715	626	312	653	795	663	1030	891	674	594	709	796	697	1015	924	686
ENSGACG00000020152	779	880	697	744	823	811	605	879	753	1203	1151	640	602	832	814	604	654	799	593	813	611	698	640	509	747	594	731	793	750	809	846	960	438	917	707	716	788	571	699	556	540	722	614	708	786	638	643	687	564	719	734	1022	775
ENSGACG00000020153	438	443	461	492	431	422	335	400	364	557	445	380	443	582	482	396	321	622	260	371	397	488	268	346	400	457	385	369	336	436	358	363	318	412	547	483	556	332	339	380	434	462	460	406	452	389	482	479	451	655	490	640	542
ENSGACG00000020154	3092	3144	2465	3293	3590	2529	2268	2719	2920	3809	4303	3014	2912	3847	3282	2313	3247	2863	3026	2325	3631	2740	2859	3031	3494	3331	3865	2301	2694	3700	3665	3582	1926	2675	3537	2469	2876	3238	2317	1818	2092	3824	3350	3817	2772	2392	2306	2613	3031	2536	3366	3379	2103
ENSGACG00000020155	5288	5859	4616	5253	5050	4957	4439	4401	4543	5217	7100	6270	4107	5537	5359	4621	4857	4814	4625	4144	5912	5122	5676	4392	4811	4394	6252	5082	5114	5298	6303	5591	2856	5442	5762	5301	4605	4188	5318	3087	4071	5324	6237	5329	4946	4589	4607	4832	4207	4736	5224	5567	4867
ENSGACG00000021404	0	1	1	1	1	0	0	0	1	1	1	2	0	1	0	0	1	0	0	0	2	0	0	0	1	0	1	0	0	1	2	0	0	0	0	0	0	1	0	0	2	0	1	1	2	0	0	0	1	0	0	0	0
ENSGACG00000021393	1	0	4	3	4	2	3	5	5	5	4	2	0	9	4	1	3	0	5	1	3	9	5	0	3	6	5	4	3	10	4	4	1	3	1	4	0	5	3	0	0	3	12	2	7	0	3	2	1	1	4	1	2
ENSGACG00000022189	6	5	4	5	6	1	2	7	7	4	6	6	4	5	2	7	6	7	6	10	17	6	5	12	9	9	13	5	2	12	6	4	5	7	10	7	19	5	7	0	4	14	10	8	6	7	10	5	9	10	11	10	12
ENSGACG00000020156	1806	2142	1571	1135	1819	1361	1371	1652	1701	1788	2566	1826	1437	1959	1812	1065	1738	981	1746	1523	1175	1910	1845	937	1786	1637	2344	1977	1852	2214	2056	2072	1110	2128	1174	1887	1265	1630	1770	1522	1385	1577	2030	1648	1764	1049	1012	1024	1094	1076	1267	1210	1345
ENSGACG00000020158	16	28	18	271	14	12	22	10	19	128	24	4	17	23	14	176	16	160	11	13	406	31	18	194	18	6	12	16	20	18	10	17	13	34	390	25	413	20	21	0	121	258	20	461	13	296	197	290	370	240	385	290	240
ENSGACG00000020159	2295	2657	2367	2317	2413	1935	2210	2065	2403	3018	3146	2917	2166	2574	2251	2402	2173	2326	2099	2374	2595	2722	2186	1930	2531	2527	2551	2475	2485	2586	2848	2349	1443	2565	2801	2499	2581	2169	2359	1732	2169	2888	2444	2928	2173	2518	2230	2578	2329	2196	2780	2553	2465
ENSGACG00000020160	396	424	353	289	315	329	365	318	306	339	513	546	251	380	446	324	288	345	325	348	255	458	387	213	337	448	468	448	409	331	413	370	196	446	324	381	229	293	428	394	281	333	430	308	336	310	351	315	289	285	301	404	351
ENSGACG00000021295	0	0	2	0	1	0	0	0	1	0	0	0	0	1	2	0	0	0	1	0	0	0	0	1	0	3	4	0	0	0	0	2	0	0	0	3	1	0	0	0	0	0	0	0	0	0	0	0	0	0	0	0	0
ENSGACG00000021437	0	0	0	0	0	0	1	0	1	0	0	0	0	0	2	0	0	0	1	0	0	0	1	0	0	3	5	0	0	1	1	2	0	1	0	3	1	0	0	0	0	0	0	0	0	0	2	0	0	0	1	0	0
ENSGACG00000020161	2400	2616	2047	1945	2204	1823	2276	1873	1796	2875	2888	2367	1811	2298	2057	1943	1896	2254	1413	2332	1512	2054	1505	1124	1867	1889	1991	2254	2018	2198	2072	2055	1113	2341	2192	2332	1878	1890	2172	1934	1731	2139	1925	1806	2114	2194	1874	1792	1574	1717	1850	2009	2176
ENSGACG00000020162	6159	6784	5340	5111	6076	4809	4554	5395	5165	6659	8524	6473	5683	6948	5948	4503	6067	3955	6421	4740	6381	6342	5674	4494	7030	6190	8106	5988	6253	7556	8758	8236	3930	6793	5884	6441	5276	6779	6385	4416	4641	6038	6525	7205	5923	4708	4726	5060	5519	4358	6183	5426	4384
ENSGACG00000020163	1209	1583	1304	1622	958	1003	918	934	991	1558	1524	1726	1046	1577	1252	1490	1137	1847	1173	1431	1729	1479	1058	1207	1346	1197	1523	1420	1566	1535	1510	1387	862	1430	1768	1770	1886	1536	1549	1116	1819	2400	1621	2106	1536	2206	2129	2234	1591	2373	1726	2863	2196
ENSGACG00000020164	927	1031	1100	981	959	855	782	816	739	993	1202	1018	902	1127	1071	745	837	725	856	1019	973	1202	826	616	1037	1183	1046	909	1124	1101	1139	980	577	940	809	988	752	909	726	773	737	925	794	782	999	795	694	721	702	635	811	888	684
ENSGACG00000020165	1842	2234	1795	1653	1611	1411	1557	1432	1430	1769	2505	2053	1497	1611	1636	1662	1600	1640	1346	1594	1412	1960	1368	1143	1586	1381	1999	1841	1942	1800	1836	1823	1001	2116	1771	1959	1504	1549	2082	1498	1660	1867	1597	1767	1869	1685	1684	1940	1312	1386	1607	1881	2064
ENSGACG00000020166	49	40	96	75	49	91	36	29	42	67	52	25	10	54	34	56	35	118	67	51	84	47	28	33	60	17	28	43	45	49	49	51	30	53	93	44	62	29	28	49	69	124	66	120	41	84	142	78	99	112	119	201	94
ENSGACG00000020167	548	333	334	700	296	667	323	410	538	533	573	481	233	351	303	742	458	491	316	280	496	323	440	283	256	172	389	405	285	238	222	519	164	508	762	309	603	186	647	260	483	741	456	428	294	744	627	443	352	752	634	661	865
ENSGACG00000020168	22	240	25	110	48	65	18	40	47	86	361	38	34	55	51	138	195	96	48	63	112	21	10	77	44	61	78	38	21	59	38	40	32	461	127	46	14	255	358	59	25	47	50	42	426	34	25	50	44	20	133	43	236
ENSGACG00000020169	4434	3925	3010	3744	4376	3566	2475	3662	4211	4705	5412	3763	3492	4808	4415	3049	4198	2939	4479	2862	5221	3900	4024	3559	4160	3711	5081	3472	3376	4756	4951	5351	2383	3807	4819	3408	3858	3819	3439	1981	2908	4443	4595	5331	3504	3215	3020	3154	3819	3175	4546	3509	2821
ENSGACG00000020170	18	11	24	52	12	28	17	11	33	52	45	11	16	18	27	25	25	43	30	35	51	27	24	21	22	18	37	30	22	43	18	28	10	25	51	10	40	25	47	12	36	45	25	47	18	30	56	33	31	36	64	71	44
ENSGACG00000020171	544	921	658	678	580	592	593	530	645	1016	943	551	517	607	511	756	554	725	336	658	521	439	572	380	554	543	741	605	551	512	430	865	320	508	751	747	793	634	811	427	746	731	568	691	814	491	762	917	717	729	913	899	645
ENSGACG00000020172	254	250	215	98	228	119	136	260	107	277	371	121	120	132	111	160	151	98	146	153	111	144	125	107	227	243	184	164	173	130	216	307	83	252	98	197	145	208	151	83	75	87	58	89	161	62	70	89	133	57	170	142	76
ENSGACG00000020173	367	384	356	335	284	274	315	291	314	343	519	373	274	343	353	305	261	264	226	292	238	338	229	240	286	309	361	317	296	287	390	349	175	370	318	364	279	320	327	196	302	321	309	369	284	346	312	362	216	300	354	339	317
ENSGACG00000020174	3474	3583	3420	3861	3802	3746	3049	2991	3100	4259	4865	3522	2808	3907	3821	3360	2765	3918	2506	3035	3228	3435	2647	2269	2871	2192	3388	2939	2980	3672	3578	3270	1767	3164	3783	3274	3478	2737	2968	2359	2602	3898	3595	3825	3223	3294	3550	3419	2994	3763	3987	4816	3793
ENSGACG00000020175	3370	2415	1532	3657	3648	3315	1442	3979	2976	3874	4624	2373	3092	3861	3467	2042	3822	3190	4318	1730	4545	2568	3027	3521	3836	3399	4801	2291	1894	3773	4673	5443	1950	2577	4324	2041	4011	3541	2290	1477	1629	4046	4281	4575	2590	1925	1874	2275	3906	2629	4060	3028	1658
ENSGACG00000020176	695	1021	734	744	655	554	605	567	623	875	901	849	611	780	727	709	769	777	678	752	691	776	651	591	719	771	852	703	883	698	802	802	459	897	838	808	842	661	953	500	928	980	849	913	844	940	1032	915	719	962	839	982	1018
ENSGACG00000020177	0	0	0	0	2	0	0	1	0	1	0	0	0	2	0	0	2	1	0	0	0	0	4	1	0	0	0	3	0	0	0	4	0	0	0	0	3	0	0	0	4	4	1	2	0	4	6	3	6	1	2	0	0
ENSGACG00000020178	21	10	24	16	21	25	15	16	242	16	35	19	18	26	20	12	8	24	9	8	15	7	28	8	18	28	19	13	33	25	37	15	8	18	25	18	26	19	40	16	30	24	1	14	12	15	18	27	9	24	19	24	24
ENSGACG00000020179	3725	4052	2989	3076	3568	2908	3098	3106	2869	4513	4958	3727	2853	3177	3291	3173	2546	2968	2587	3506	2647	2917	2464	1905	3556	3303	3743	3171	2893	2971	3219	3507	1800	2604	3142	2961	2683	3065	3677	2522	2463	3416	2844	2893	2836	2615	2437	2919	2805	2119	3361	3208	2939
ENSGACG00000020180	4169	4578	3815	3994	4289	3333	2803	4171	4288	5118	5525	3821	3769	5074	4334	3317	4320	3489	4412	3383	5309	4214	4108	4263	5160	4063	5160	3787	4071	5516	5734	5521	2742	4212	5010	4261	4878	4430	4147	2804	3434	4813	4662	5268	4366	3541	3368	4104	4496	3732	4385	4340	3385
ENSGACG00000020181	10	2	2	12	4	6	2	0	4	8	2	5	6	0	4	2	2	6	4	2	0	6	4	0	0	2	20	4	7	5	2	2	2	4	2	2	0	6	8	6	4	0	2	4	2	6	2	0	8	0	0	2	6
ENSGACG00000020182	487	380	333	451	429	437	322	409	367	426	633	378	372	550	409	321	347	474	374	297	449	496	346	279	341	282	424	338	361	397	451	492	275	399	458	408	358	353	336	336	318	457	452	408	427	323	342	364	320	389	425	482	371
ENSGACG00000020183	603	537	524	479	634	580	458	537	456	703	647	467	523	572	638	357	394	718	370	386	594	493	363	375	491	481	492	426	456	652	523	589	332	444	627	434	520	445	330	318	437	595	567	478	556	402	423	407	431	578	479	693	448
ENSGACG00000020184	56	48	31	75	67	28	20	63	36	46	57	33	42	63	64	27	45	27	61	28	58	39	42	41	48	60	69	42	35	69	79	65	19	41	59	21	57	56	33	0	23	65	38	79	46	17	25	32	61	38	73	32	31
ENSGACG00000020185	1536	1370	856	1724	1830	1289	730	1734	1617	1894	2430	1179	1298	1933	1856	1162	1700	1105	2236	889	2325	1449	1097	1702	1798	1345	2021	1208	877	1824	2395	2479	911	1358	2448	1211	2230	1974	1265	666	896	2234	2082	3295	1385	1110	1244	1092	2414	1565	2226	1659	966
ENSGACG00000020186	3767	3869	3409	3049	3408	3552	3227	3076	3054	3744	4925	4536	2651	3372	4206	3652	3247	3404	2957	3405	2724	4472	3568	2267	2834	2423	3902	4290	3323	3243	3683	3763	1562	4575	3352	3755	3057	3103	3518	2498	3094	3933	3613	3378	2774	3705	3363	3770	3030	3288	3567	3842	4023
ENSGACG00000020187	9	8	4	14	2	15	0	5	7	14	16	19	6	4	18	19	12	19	33	6	22	18	17	14	0	14	28	13	0	4	22	18	0	10	42	0	60	23	16	0	20	41	20	47	4	18	17	16	13	31	27	42	23
ENSGACG00000020188	4055	4740	2962	3679	4300	3708	2757	4063	4156	4513	6616	4178	3586	4735	4282	3190	4329	3611	4763	3165	5647	4146	4654	4075	4570	4134	5327	3723	3697	4425	5166	5581	2560	4319	5164	4012	4637	4368	3832	2508	3025	4512	4829	5047	3508	3652	3337	3869	4453	3264	4664	3569	3033
ENSGACG00000020189	24	100	0	98	1	28	4	20	18	17	27	15	1	0	10	67	32	75	49	0	114	30	32	73	2	0	25	13	2	0	28	62	0	55	157	2	141	71	33	0	39	122	40	175	2	142	118	110	113	144	115	157	80
ENSGACG00000020190	1484	1439	1121	1557	1555	1311	933	1210	1448	1421	2287	1525	1220	1525	1378	1256	1487	1116	1298	1043	1569	1501	1605	1090	1308	1373	1747	1373	1083	1262	1443	1927	836	1434	1735	1738	1667	1311	1340	605	1040	1439	1691	1615	1216	1179	1122	1110	1351	1252	1625	1513	1172
ENSGACG00000020191	1879	2268	1775	1908	2310	1672	1602	1820	1785	2588	2560	1786	1633	2313	1984	1483	1943	1355	1704	1503	1864	1720	1748	1462	1929	2012	2233	1656	1631	2356	2059	2263	1096	1573	2098	1609	1990	1779	1540	1427	1877	2052	2173	1908	2116	1230	1475	1388	1833	1591	1906	2270	1458
ENSGACG00000020192	1110	887	730	1518	707	1103	589	940	1086	1563	1425	1202	501	811	1337	1152	895	1190	969	635	1186	1009	1057	1006	752	504	1181	1078	686	653	1400	989	346	1087	1477	786	1525	1013	1392	470	1061	1834	1149	1560	773	1294	1302	1558	1206	1399	1517	2012	1388
ENSGACG00000020193	8617	8024	6733	7428	7104	9028	6630	6652	7144	7647	10411	9780	5682	7726	9178	7312	6301	8310	5936	6266	6627	8042	7277	5248	6214	4592	7518	7950	6696	6361	8845	6721	3607	8316	7608	6751	6839	5758	7192	5471	6115	8325	7357	6572	6116	7288	6739	7192	6021	6676	7196	8559	8077
ENSGACG00000020194	1237	1466	1318	953	1421	1087	1189	923	998	1497	1747	1449	1039	1259	1097	1056	970	1004	933	1219	904	1273	968	712	1156	1039	1269	1191	1197	1137	1207	1108	724	1326	1179	1342	1056	1086	1244	1115	1040	1182	1175	1103	1133	1083	963	1086	893	931	1110	1317	1155
ENSGACG00000020195	741	661	568	825	741	786	428	737	729	858	1004	614	709	856	736	480	705	699	891	461	755	670	727	677	746	641	786	578	559	853	1005	853	414	643	937	518	844	667	516	370	561	936	774	875	672	531	582	549	782	809	894	955	602
ENSGACG00000020196	140	144	141	126	90	72	89	127	108	120	139	119	84	92	113	122	105	133	113	99	157	132	103	96	87	91	124	121	84	114	124	114	64	125	167	94	172	117	134	101	120	175	104	164	69	103	146	135	95	161	141	174	159
ENSGACG00000020197	812	1011	792	786	948	771	634	910	849	970	1239	956	802	1123	948	807	917	746	891	860	1345	905	1029	740	1115	1060	1112	955	858	1144	1170	1094	576	1069	1205	1096	921	993	964	712	887	1283	1149	1294	886	1028	898	985	1073	767	959	934	866
ENSGACG00000020198	74	69	131	76	56	47	62	35	62	75	55	68	47	76	61	28	68	42	86	105	49	59	41	34	88	37	61	48	64	70	56	56	30	78	33	78	33	73	68	85	60	82	93	66	57	37	49	66	45	49	82	50	49
ENSGACG00000020199	22	44	43	23	20	18	26	12	42	44	23	24	24	38	23	38	25	12	15	24	22	24	18	6	34	7	22	16	40	38	38	29	12	14	25	41	16	33	38	0	29	18	26	22	54	28	20	34	25	20	17	33	29
ENSGACG00000020200	2045	2591	1758	1916	2186	2005	1606	1949	1921	2569	3356	2509	1988	2629	1967	2078	2069	1789	1998	2090	2172	2025	1973	1501	2155	2456	2658	2380	1998	2514	2413	2718	1297	2094	2268	2083	1993	1942	2098	1745	1608	2118	1904	2152	2081	1703	1711	1762	1717	1471	2049	1828	1838
ENSGACG00000020201	416	444	320	384	321	366	316	321	243	400	487	472	332	404	359	425	409	386	414	335	338	396	304	385	344	326	476	545	418	352	440	430	283	417	507	425	477	358	458	428	393	468	387	427	427	534	543	377	349	423	287	465	501
ENSGACG00000020202	971	1210	755	869	1315	1013	697	734	978	996	1232	810	982	1177	1231	748	776	773	782	741	916	710	894	781	993	945	1022	712	816	968	1048	1019	667	927	1010	962	930	1033	731	562	568	1131	914	1254	873	688	737	818	1008	792	937	957	950
ENSGACG00000020203	1277	1351	1225	1201	1119	1242	1080	948	1062	1621	1630	1503	958	1502	1349	1216	987	1333	829	966	961	1056	990	607	880	810	1179	1202	1085	1276	1037	1028	658	1257	1151	1354	1064	1229	1136	825	956	1248	1113	1086	1238	1274	1088	1275	925	1159	1176	1340	1303
ENSGACG00000020204	666	694	598	574	558	486	431	549	698	689	781	555	638	793	695	497	670	643	523	478	690	652	540	552	751	648	777	609	601	787	754	625	385	626	653	747	653	741	539	516	575	758	752	688	656	543	527	600	673	563	670	825	562
ENSGACG00000020205	351	441	294	416	315	282	311	431	385	500	589	461	330	425	324	362	404	369	453	314	541	486	429	365	423	416	462	430	352	402	623	485	252	419	586	337	544	370	435	267	393	532	444	497	371	542	429	396	440	404	479	447	365
ENSGACG00000020206	7	22	15	17	6	11	14	16	20	19	20	14	13	20	4	15	11	22	8	6	2	12	14	2	10	22	8	10	6	6	10	25	6	16	21	24	21	10	7	8	12	23	15	12	9	14	27	28	36	16	16	34	20
ENSGACG00000020207	300	262	211	492	251	287	185	300	336	322	554	547	260	276	277	364	428	366	330	193	494	386	358	371	282	275	504	405	191	284	422	496	173	317	491	285	508	252	553	284	369	537	645	473	282	473	456	451	468	604	537	583	481
ENSGACG00000020208	278	307	209	277	164	232	254	177	253	367	331	197	185	169	262	249	169	295	153	218	165	256	139	187	216	123	191	206	277	238	246	220	109	268	259	256	222	175	167	275	200	334	275	220	173	246	299	348	238	298	313	419	381
ENSGACG00000020209	660	546	423	665	521	537	338	668	480	688	784	574	415	562	585	464	569	751	491	375	699	599	479	467	487	621	577	480	412	666	581	684	277	536	743	392	726	405	454	257	422	779	699	698	428	545	549	570	575	637	747	996	584
ENSGACG00000020210	2152	3032	2161	2234	2332	1901	1852	1762	1806	2537	3097	2677	1958	2745	2231	2184	2269	1949	2269	2203	2879	2345	2915	2509	2714	1990	2841	2197	2467	2872	2731	2860	1490	2447	2726	2339	2605	2401	2533	1956	2067	2622	2538	2512	2115	2023	1969	2214	1999	1822	2319	2253	2052
ENSGACG00000020211	0	0	0	0	0	0	2	0	0	3	2	0	1	2	3	2	2	2	2	0	0	2	0	0	0	0	0	0	0	0	0	0	0	0	0	0	2	0	0	0	0	0	0	0	1	0	0	0	0	0	0	0	2
ENSGACG00000020212	1130	1533	1270	1314	1296	1124	1042	1029	1278	1515	1677	1436	1166	1458	1417	1363	1151	1651	1143	1175	1473	1366	1232	1299	1320	1272	1469	1357	1411	1407	1460	1361	751	1344	1533	1292	1649	1213	1217	991	1275	2090	1316	1523	1197	1448	1665	1759	1435	1535	1644	2078	1206
ENSGACG00000020213	3069	3571	2528	2969	3209	2894	2044	2799	2940	3345	4125	3206	3084	3810	3164	2317	3025	2614	3383	2921	4291	2892	3469	2720	3206	3736	3949	2872	2733	3478	4097	4000	2100	3438	3821	3392	3219	3408	3264	2412	2927	4109	3908	4211	2790	3041	2917	3105	3172	2857	3266	3221	2796
ENSGACG00000020214	565	549	409	475	437	449	321	394	437	456	687	601	395	525	537	423	427	515	376	418	406	549	445	304	451	409	544	454	403	418	566	560	294	452	526	400	446	368	431	187	405	432	536	485	483	409	401	498	346	410	436	515	456
ENSGACG00000020215	698	735	624	673	640	600	456	650	753	849	913	604	564	769	690	569	651	636	636	572	652	762	569	486	707	750	653	688	646	770	953	675	375	735	753	694	657	678	605	490	628	846	719	749	688	623	622	573	655	582	734	814	591
ENSGACG00000021252	2	14	7	16	3	3	7	3	2	5	13	5	4	9	4	9	5	7	1	1	10	5	7	12	8	3	3	5	11	1	3	8	5	4	18	5	12	3	4	6	10	12	9	26	6	12	13	18	5	12	11	22	19
ENSGACG00000020216	11757	13156	11234	13301	13743	11936	9816	11271	12757	14735	16842	12112	11688	14925	12437	10502	11455	12817	12207	10005	14850	11958	13181	11985	13035	12900	13369	11016	11124	14287	16003	14491	7478	12083	15387	11271	13495	11676	11032	8044	9888	16143	13765	14518	11506	10648	10933	11444	12610	12963	14618	16436	11970
ENSGACG00000020217	6323	6395	5365	5546	5061	5996	6488	5958	4752	7932	8467	6775	4843	5957	6222	6587	5176	6449	4235	6818	3596	5844	3668	1845	5011	4281	6903	6778	5758	4956	5669	5801	2998	6802	5271	6725	5569	4800	6072	5951	5122	5970	4726	4807	5701	5923	5233	5594	4164	4536	5346	6246	6421
ENSGACG00000020218	2632	2741	2453	2645	2266	2725	2689	2503	2089	3277	3702	2822	2179	2472	2592	2772	2108	3021	1748	2713	1636	2336	1619	1222	2121	1743	2824	2823	2344	2078	2392	2460	1257	2869	2478	2984	2676	1965	2490	2403	2364	2815	2101	2177	2439	2708	2438	2560	1899	2108	2528	2944	2823
ENSGACG00000020219	10	6	18	12	6	38	4	10	5	8	10	8	13	12	16	6	6	14	4	30	0	6	12	12	10	30	10	6	18	4	2	15	22	6	16	45	10	18	8	0	14	6	10	14	16	30	13	18	18	36	14	18	8
ENSGACG00000020220	1291	1296	1269	1341	1335	1301	1174	1357	1137	1709	1955	1447	1059	1263	1320	1392	1047	1525	919	1148	944	1290	1131	891	1066	1125	1253	1371	1204	1250	1379	1216	673	1395	1493	1142	1193	932	1250	1000	1063	1311	1247	1219	1141	1221	1336	1269	989	1089	1292	1591	1391
ENSGACG00000020221	315	332	275	352	361	286	186	334	340	410	506	215	268	362	315	237	322	273	332	237	381	349	329	273	420	390	378	305	315	468	429	450	227	332	335	352	417	339	306	179	259	407	331	413	328	309	288	349	311	236	324	415	238
ENSGACG00000020222	13	15	26	1005	34	2899	305	225	102	16	1919	1190	27	5	14	270	1275	52	40	16	58	1580	1819	632	11	40	10	15	13	15	16	13	14	24	570	39	41	7	44	0	1593	52	825	224	12	603	66	509	379	549	656	395	409
ENSGACG00000020223	536	529	416	499	440	587	400	479	496	662	743	555	444	493	549	433	492	553	378	432	395	507	430	334	390	457	555	492	430	444	517	529	285	523	533	516	496	471	528	348	425	562	545	496	474	448	497	488	434	515	600	712	569
ENSGACG00000020224	2324	2476	1966	2262	2464	2416	1718	2066	2342	2653	3245	2342	2062	2722	2473	1965	2361	2312	2299	1702	2531	2342	2223	1961	2443	2626	2886	2060	2171	2609	2668	2676	1413	2316	2816	2173	2315	2226	1984	2217	1858	2879	2776	2626	2284	2007	2047	2091	2070	2399	2331	2844	2049
ENSGACG00000020225	2677	2669	2177	2791	2687	2389	1765	2600	2986	3453	3566	2512	2601	2946	2787	2285	2590	2661	3119	2024	3821	2776	2780	2964	2899	3105	3243	2417	2309	3350	3775	3618	1848	2566	3982	2532	3556	2644	2136	1510	2235	4124	3206	4329	2256	2646	2637	2771	3329	2911	3235	3331	2514
ENSGACG00000020226	8133	8071	6488	9842	7997	8600	6027	6636	6823	9806	10736	8089	7861	10769	9754	7759	8733	7786	8443	6281	10445	8180	8584	8618	8416	10324	8755	6698	7283	9646	9571	9649	5349	8014	11989	7060	10088	8145	7419	4821	5452	9911	9445	10779	6293	7242	6904	6878	8368	7896	8149	9231	7489
ENSGACG00000020227	1659	2058	1374	1592	1830	1569	1097	1829	2027	1728	2646	1965	1744	2065	1852	1484	1908	1315	2400	1217	1954	2066	1553	1491	1775	3030	2950	1879	1773	2063	2370	2619	1409	1727	2183	1736	1770	2022	2254	1410	1344	1776	2381	2354	1652	1593	1496	1495	1564	1483	1532	1519	1374
ENSGACG00000020228	125	189	140	166	149	148	129	109	100	197	173	164	120	133	171	177	170	190	100	143	148	125	114	115	107	109	153	175	151	125	159	137	95	155	156	173	222	188	194	17	180	220	145	173	110	146	164	194	148	119	186	170	171
ENSGACG00000020229	735	797	637	627	720	659	600	623	666	769	1057	897	655	722	791	580	605	584	577	608	699	666	753	510	662	678	781	619	718	734	842	731	369	787	744	714	592	612	634	375	501	671	749	751	596	625	547	671	531	564	779	719	627
ENSGACG00000020230	1641	1831	1656	1782	2006	1576	1892	1940	1637	2476	2578	1846	1385	1560	1596	2015	1376	2016	1144	1655	1427	1957	1415	1123	1398	1616	1829	1971	1762	2290	2026	1853	842	2035	2027	1710	1685	1286	1814	1643	1264	1762	1365	1539	1679	1762	1653	1644	1516	1317	1657	1972	1993
ENSGACG00000020231	435	371	300	444	200	375	230	249	273	276	355	466	345	333	439	433	395	462	269	239	523	404	319	272	254	412	381	414	227	290	350	304	180	304	655	307	501	284	510	310	298	518	560	585	342	294	524	456	360	384	375	472	488
ENSGACG00000020232	1136	1355	1036	920	1155	864	924	1020	980	1214	1684	1189	1052	1572	1265	791	1464	538	1703	1192	1527	1481	1177	652	1649	1326	1817	1240	1454	1716	1925	1574	962	1584	1392	1850	1122	1650	1493	1033	1269	1287	1600	1770	1446	1206	969	1067	1379	917	1119	866	756
ENSGACG00000020233	279	214	119	205	182	332	115	243	301	316	319	279	263	121	261	285	312	381	197	197	236	370	183	209	177	211	189	284	83	191	267	256	132	408	310	162	380	147	318	181	237	506	396	292	113	386	364	502	342	217	387	803	521
ENSGACG00000020234	5948	6340	4706	4607	5920	4958	4481	6071	4678	7431	8396	5930	4406	6340	5388	5297	5846	4926	5242	5255	5642	5710	5123	3493	5840	5439	6983	5984	5328	6034	6977	7524	3017	5905	5352	5371	5338	5252	6069	4083	4159	5190	5366	5868	5363	4386	4320	5023	5211	3732	5911	5449	4880
ENSGACG00000020235	0	2	43	2	0	0	0	0	6	1	2	2	0	0	0	4	2	0	25	2	4	2	3	2	0	0	3	0	2	2	0	0	4	2	4	2	3	0	3	20	0	6	2	0	6	0	6	6	0	9	6	4	0
ENSGACG00000020236	6324	6295	4349	4707	5730	3895	2823	5324	5496	6204	7420	5087	5690	8063	6815	3002	6263	2941	7748	4193	6848	5752	5132	4865	7961	7512	8543	4652	5151	7844	8653	8331	4233	5245	6051	5546	5973	7711	5365	3932	4774	6264	8901	8509	6906	3873	3938	4130	5782	4781	6372	5427	3875
ENSGACG00000022230	3	2	1	4	2	4	4	2	3	4	7	7	1	1	3	3	3	8	0	4	0	10	2	4	1	0	7	4	8	3	5	1	0	2	1	3	1	2	5	0	5	2	8	1	1	9	4	2	1	4	4	3	0
ENSGACG00000022453	4	6	3	3	4	2	1	5	4	2	4	2	0	0	2	5	2	3	3	2	3	5	5	0	4	0	12	3	8	2	7	0	0	2	1	3	3	5	5	0	7	3	6	1	4	4	5	5	1	6	5	1	3
ENSGACG00000020237	278	305	259	344	254	190	263	284	202	425	463	304	214	300	246	326	275	381	190	280	170	418	182	130	232	207	326	353	336	261	284	304	130	368	339	318	311	273	320	283	289	371	250	315	246	393	317	348	248	220	280	410	430
ENSGACG00000020238	9	94	70	34	110	4	37	8	22	48	4	13	78	127	9	13	15	30	10	57	25	125	1	27	101	114	12	12	81	196	113	7	59	13	58	91	27	98	13	115	45	33	17	30	85	27	42	13	16	35	30	49	35
ENSGACG00000020239	4862	6139	4757	4561	4719	4404	3747	4598	4309	5552	6906	5916	5225	6739	5197	4040	5042	5000	5308	5220	6203	6177	5487	5045	6014	6750	6467	5316	6155	6335	7408	5510	3694	6005	5709	5538	5371	5597	4862	4583	4291	5564	5493	5909	5239	4587	4240	4179	4543	4529	5376	5642	4614
ENSGACG00000020240	1598	1659	1275	1710	1649	1380	1127	1219	1188	1899	2098	1504	1393	1633	1191	1797	1101	1270	1188	1695	1545	1260	1144	1312	1428	1289	1559	1279	1283	1345	1364	1419	842	1446	1797	1450	1606	1517	1367	859	1309	1606	1364	1961	1806	1443	1287	1563	1538	1199	1736	1754	1749
ENSGACG00000020241	1076	1536	1459	1374	1300	1076	1238	1054	1120	1901	1515	1068	1144	1391	1173	1288	819	1666	794	1121	1239	978	1001	929	1165	1043	950	1065	1253	1316	1037	1236	782	1118	1374	1296	1345	906	913	1076	1155	1613	1102	1404	1049	1435	1379	1351	1332	1387	1442	1956	1692
ENSGACG00000020242	654	721	679	668	906	564	497	664	555	819	944	520	565	903	788	383	603	543	538	526	586	626	611	403	773	699	741	595	744	770	784	677	488	622	706	792	563	682	524	405	482	614	626	658	720	350	391	466	576	520	655	587	375
ENSGACG00000020243	2926	3108	2249	3269	1892	2540	2387	1640	1210	2697	2632	3142	2146	2437	2692	3107	1905	3675	1636	2776	2587	1754	1699	1214	2242	3281	3020	2223	2154	2217	1612	2116	1296	2543	3466	3172	3359	2268	3230	1966	3053	3732	2792	3262	2877	3486	2857	3575	2557	3417	2724	3454	3362
ENSGACG00000020244	243	279	285	321	247	206	246	208	190	329	346	250	194	235	252	289	237	371	173	211	138	281	151	131	244	195	254	270	247	268	232	215	116	269	309	314	358	242	308	197	258	365	243	261	302	380	315	375	263	289	304	392	447
ENSGACG00000020245	120	120	133	137	108	81	84	130	110	120	123	93	116	87	139	97	110	156	95	69	111	100	94	98	102	28	95	131	96	118	136	125	78	138	214	153	209	91	114	96	133	168	129	136	125	164	165	182	117	170	158	173	187
ENSGACG00000020246	240	219	184	186	234	233	218	209	178	209	290	207	154	211	236	188	170	186	141	229	109	211	177	138	215	112	207	237	208	220	215	240	98	211	201	202	194	203	187	59	160	229	271	192	207	173	200	147	170	219	181	256	175
ENSGACG00000020247	1212	1509	1294	1164	1056	1013	1080	1022	1055	1478	1726	1467	1093	1305	1222	1165	1171	1232	1104	1326	1125	1434	1090	809	1242	1079	1426	1348	1423	1401	1401	1248	787	1647	1399	1546	1274	1339	1452	1056	1328	1474	1405	1324	1443	1379	1208	1451	1136	1130	1237	1563	1342
ENSGACG00000020248	3016	3130	2812	2489	2545	2270	3050	2595	2210	3535	3962	2897	2757	3131	2686	2689	2650	2684	2285	2991	2463	3116	2489	1693	2793	2769	2915	2710	3034	3722	3570	2777	1544	3140	2627	3402	2538	2729	2573	2032	2218	3156	2728	3011	3144	2374	2558	2886	2806	2719	2612	3655	2942
ENSGACG00000020249	22	23	10	33	18	15	11	22	22	36	37	16	8	23	22	24	11	38	23	10	15	13	10	8	19	49	17	14	17	27	23	31	4	14	42	21	21	15	170	0	13	26	22	48	16	20	27	38	31	32	37	41	30
ENSGACG00000020250	7022	6924	5678	5915	7876	6050	4609	6010	5454	6706	8606	5846	5644	7867	6938	4692	5801	2599	6234	4813	6127	5792	5472	4640	6443	8274	7876	5114	5567	7250	7052	7372	3844	5796	6446	5915	5790	6407	5218	4681	4748	6891	7430	7073	6788	4557	4696	4965	5337	5546	6536	6637	4776
ENSGACG00000021516	8	15	5	3	9	4	13	9	11	8	14	24	7	13	8	5	8	0	16	9	0	16	4	0	8	9	11	15	4	6	12	16	5	10	3	18	2	15	7	15	6	6	15	3	10	2	12	7	2	3	9	2	1
ENSGACG00000021526	7	18	7	10	10	9	12	9	16	10	18	18	6	12	13	6	9	2	6	12	5	12	13	0	15	16	10	11	10	5	15	13	9	18	3	13	3	7	13	10	11	11	17	4	12	7	10	11	2	1	3	4	0
ENSGACG00000020251	558	621	600	772	636	541	555	548	539	886	812	727	481	620	498	865	607	767	457	563	711	589	602	547	606	495	554	632	537	570	620	511	343	664	716	617	777	509	520	550	571	907	524	776	525	746	761	812	664	812	868	942	807
ENSGACG00000020252	694	632	465	474	795	491	453	474	624	649	807	632	563	744	646	373	652	461	638	481	591	621	525	375	692	549	716	626	640	749	724	745	362	631	613	619	478	582	491	424	436	549	631	553	630	425	339	440	453	366	507	477	371
ENSGACG00000020253	88	57	43	89	59	100	35	26	31	32	88	168	38	35	65	24	40	34	76	32	16	72	74	22	44	34	59	48	57	66	60	59	22	74	29	71	36	26	63	22	46	64	100	33	28	33	43	82	33	118	45	52	67
ENSGACG00000020254	203	239	218	151	153	222	182	157	136	193	149	224	165	218	203	133	167	136	129	228	140	159	221	115	197	241	259	222	131	195	135	259	207	191	163	216	151	195	198	160	161	179	235	170	177	144	164	329	172	138	147	148	224
ENSGACG00000020255	2063	2266	1903	2052	1875	2013	2035	1865	1656	2602	2782	2238	1749	2013	2133	1795	1686	2180	1432	2090	1293	1995	1467	1040	1820	2177	2170	2205	1941	1996	1943	2049	1095	2298	2040	2362	1894	2005	2125	2061	1671	2059	2028	1940	2063	1895	1690	1857	1559	1631	1790	2117	1929
ENSGACG00000020256	110	170	124	86	106	119	166	75	61	141	158	128	114	173	121	110	92	86	72	136	83	171	64	62	152	122	102	100	127	185	72	136	33	159	102	146	112	145	81	118	108	90	88	101	217	89	88	68	61	81	86	126	115
ENSGACG00000020257	4338	5179	4364	4032	4021	4152	4680	3359	3648	4859	4952	4924	3696	4864	4263	3847	3316	3877	3131	3892	3230	3052	3866	2455	3370	2776	4663	4490	3750	4075	3889	4194	1948	4705	3587	4360	3345	3308	5289	2749	2957	3792	4021	3926	3977	3853	3700	4752	3284	3213	3308	4229	4575
ENSGACG00000020258	2127	2620	2408	1898	2178	2272	2603	1545	1762	2534	2572	2746	1808	2466	2175	1854	1606	1923	1445	2108	1403	1702	2092	1147	1689	1502	2222	2297	2009	1947	1869	1918	941	2306	1579	2270	1601	1625	2538	1751	1529	1775	1775	1664	1976	1749	1769	2050	1395	1496	1587	1853	2132
ENSGACG00000020259	364	405	339	187	240	314	235	218	220	182	421	380	250	259	416	198	277	171	302	252	114	311	250	112	232	392	419	437	411	252	290	347	187	417	163	465	159	339	469	170	308	147	416	168	444	153	190	151	116	114	116	198	184
ENSGACG00000020260	2173	2170	1699	2480	2212	1832	1373	1886	1759	2809	2604	1977	1895	2599	2328	1816	2230	2215	2325	1644	3479	1959	1950	2229	2355	1909	2445	1718	1852	2661	2676	2476	1306	1976	3105	1790	2900	2134	1676	1226	1822	3203	2489	3428	1996	2282	1993	2287	2864	2904	3347	3279	2191
ENSGACG00000020261	26	53	55	42	39	44	43	42	28	55	51	65	49	63	34	32	39	51	42	56	26	51	32	54	44	42	44	60	8	60	39	46	14	29	53	34	57	28	47	31	48	56	45	48	59	58	39	44	28	35	65	62	33
ENSGACG00000020262	313	367	304	284	336	263	248	284	324	340	422	260	273	383	340	257	265	290	297	294	310	301	226	234	396	454	477	255	378	343	358	380	171	259	380	303	335	273	316	307	299	490	498	423	397	297	330	383	317	326	357	358	307
ENSGACG00000020263	3270	4948	3155	2738	3573	2606	3005	3180	2907	4930	4638	3523	3131	3942	3272	2765	3088	2524	3190	3110	3051	3338	2818	2125	3624	3662	4099	3159	3415	5100	3863	3968	2523	3601	3561	3604	3451	4170	3442	2989	3497	3990	3603	3941	3852	3112	2873	3402	3445	3127	3490	3629	2806
ENSGACG00000020264	502	663	546	454	511	416	545	416	419	632	723	654	337	544	487	497	435	493	389	513	359	607	395	222	429	456	548	544	535	531	559	484	383	582	465	520	462	501	538	571	476	522	410	415	485	408	415	456	354	351	451	555	556
ENSGACG00000020265	6832	7767	5378	6546	5781	5750	4530	5621	5491	6575	8312	7662	6603	7750	7102	5376	6630	6125	6102	5610	7428	6900	7082	5722	6576	8568	8763	6754	5984	6889	7744	7336	4751	7037	8508	6937	7048	7881	6927	4703	5211	7827	7700	8507	5619	6580	5888	6269	5930	5505	6077	6592	5810
ENSGACG00000020266	4369	4324	3569	4038	3862	4963	2658	2665	3217	3872	3638	4529	3900	4678	4768	2912	3118	4166	2684	3465	3930	3468	3040	1992	3140	6565	4357	4025	3778	3197	3661	3611	3133	3246	4844	4397	3819	3474	4104	4473	3670	4579	3889	4543	3301	3343	3761	3250	2826	3868	2946	3817	4285
ENSGACG00000020267	106	151	139	92	103	123	105	87	59	157	146	167	108	99	118	120	85	128	90	104	101	142	112	81	99	114	137	114	118	108	143	114	71	124	131	130	110	121	115	134	131	193	104	117	110	115	102	134	124	83	94	126	139
ENSGACG00000020268	60	54	55	80	113	59	63	47	56	113	131	65	55	64	47	71	73	75	65	54	85	65	72	67	45	26	77	62	56	74	106	79	36	38	102	57	101	91	56	94	53	84	66	95	59	64	71	47	64	70	75	96	66
ENSGACG00000020269	209	388	282	178	235	298	298	211	244	273	335	310	233	292	289	140	264	162	153	324	148	232	245	94	251	446	266	297	254	256	211	302	192	255	198	320	130	288	353	309	207	166	202	150	282	155	173	151	106	155	136	168	177
ENSGACG00000020270	1714	1798	1512	1757	1611	1543	1368	1639	1639	1875	2407	1874	1491	2005	1886	1553	1591	1526	1484	1291	1704	1748	1477	1382	1788	1607	2043	1683	1733	1747	2060	1821	947	1879	1770	1490	1764	1530	1558	1299	1366	1862	1781	1837	1494	1567	1446	1548	1509	1373	1880	1885	1549
ENSGACG00000020271	1276	1710	1254	1125	1634	1012	758	1486	1219	1436	2149	1359	1194	1695	1246	1080	1287	1020	1417	1235	1738	1508	1478	1006	1482	1447	1565	1220	1435	1826	1733	1512	857	2056	1619	1748	1522	1791	1850	1016	1328	1709	1606	1658	1367	1530	1229	1506	1578	1010	1427	1095	1105
ENSGACG00000020272	4806	4716	4164	5227	5412	4975	4615	4709	4832	6853	7108	5257	4209	5004	4750	4791	4314	5399	3720	4029	4394	5160	4003	3516	4116	3889	4757	4900	4563	4801	5853	4669	2583	5135	5365	4491	4876	3992	4711	3720	4130	6039	5152	5345	4079	5312	5021	5205	4644	4644	5590	6378	5614
ENSGACG00000020273	1742	1695	1253	1946	1980	1772	1259	1556	1639	1944	2440	1917	1662	1937	1932	1670	1519	1646	1528	1383	1710	1657	1920	1639	1633	2085	1999	1502	1452	1782	1691	2024	1080	1581	1924	1471	1923	1689	1559	1018	1280	2095	1828	2070	1377	1430	1514	1498	1559	1477	1966	2105	1403
ENSGACG00000020274	823	1016	720	904	913	855	688	833	909	1019	1401	927	853	1046	923	695	825	850	880	764	1050	900	814	920	1038	778	1117	760	836	975	1087	1029	515	919	1049	852	874	900	779	705	693	978	949	1027	828	755	662	789	768	736	967	915	693
ENSGACG00000020275	1177	1176	992	1260	1312	1036	1083	1097	998	1216	1646	1367	951	1191	1138	985	935	1233	897	1085	1004	1197	1040	829	1150	981	1222	1171	1174	1112	1154	1138	585	1234	1188	1140	1034	1025	1148	972	1016	1146	1287	1195	1132	1065	1051	1033	869	1051	1137	1323	1126
ENSGACG00000020276	0	0	0	8	3	0	0	0	15	3	0	0	0	3	0	0	0	1	0	0	0	0	0	1	0	0	0	0	0	0	1	0	0	0	9	2	0	0	0	10	2	2	6	39	0	0	0	0	0	0	3	1	2
ENSGACG00000020277	4	8	6	4	2	0	4	0	519	4	6	0	18	6	26	8	0	8	2	0	10	0	8	4	6	6	4	0	11	0	42	10	0	5	6	16	3	10	0	0	0	10	0	14	7	6	3	2	4	2	4	1	2
ENSGACG00000020278	760	789	642	1041	795	760	665	680	781	1002	1145	788	651	812	789	696	655	875	659	588	915	875	731	587	721	772	817	668	575	796	755	827	457	646	1065	819	896	895	674	322	684	1022	841	1086	751	708	746	820	826	990	1121	1115	863
ENSGACG00000020279	1448	1703	1326	1475	1971	1492	1399	1358	1398	1738	2061	1766	1290	1636	1542	1414	1270	1416	1280	1165	1521	1541	1419	1063	1337	1523	1712	1513	1499	1453	1617	1538	861	1506	1669	1409	1397	1389	1353	943	1207	1542	1471	1438	1265	1335	1250	1296	1082	1224	1512	1599	1388
ENSGACG00000020280	671	886	595	1151	474	518	591	632	670	1021	812	654	482	654	597	1125	569	1163	609	535	1156	760	537	964	729	778	793	943	658	545	672	778	380	807	1190	595	1558	556	1003	706	951	1501	789	1634	685	1398	1152	1121	1221	1082	1175	1518	1666
ENSGACG00000020281	2033	1849	1380	2371	2631	2030	1126	1850	1535	2414	2641	1476	1859	2331	2021	1591	1931	2162	2072	1468	2624	1829	1642	2049	1867	1887	2454	1513	1556	2340	2009	2450	1269	1687	3029	1688	2920	2236	1501	946	1351	2570	2283	3208	1956	1965	1807	1789	1988	2216	2321	2516	1573
ENSGACG00000020282	13467	15441	11898	11084	15690	13383	11251	11439	11432	15197	17764	13662	12861	14839	12839	11488	12396	10652	11953	10797	11384	12742	13317	11096	13030	14870	14221	11565	12457	13643	13136	14589	7759	12645	12746	13911	12501	12926	11675	9571	8837	12877	13477	12991	11693	11661	11533	11698	10925	9488	12218	12921	11793
ENSGACG00000020283	213	178	138	179	258	183	105	190	195	197	249	174	162	236	182	154	194	172	199	121	216	125	173	135	242	230	268	135	165	228	249	253	119	150	213	138	180	187	165	83	126	189	210	199	195	83	114	129	167	92	162	133	131
ENSGACG00000020284	3489	4058	2776	2443	3770	3474	3272	3192	2797	3827	4955	3843	2530	3222	3129	2804	2979	2586	2685	3144	2160	2964	2911	1227	3064	2928	3838	3359	3004	2683	3055	3613	1552	3360	2620	3378	2604	2711	3782	2429	2372	2679	2976	2550	3171	2781	2239	2781	2166	2105	2850	2779	2750
ENSGACG00000020285	1496	1594	1268	1191	1624	1229	1335	1331	1472	1764	2126	1418	1048	1446	1323	1139	1167	1245	932	1420	976	1175	1071	568	1220	1271	1519	1397	1262	1135	1322	1350	694	1414	1182	1466	1090	1093	1208	1233	1098	1286	1291	1237	1312	1203	1116	1158	1040	1036	1189	1427	1257
ENSGACG00000020286	6703	7267	7497	7365	6702	6773	8401	6128	5562	8570	9467	8736	5967	7943	6729	7709	5926	7823	4049	7758	5156	6619	5195	3627	6307	4843	7550	7654	7422	6176	6247	5738	3476	7615	6882	7943	6655	6040	6731	5783	6234	7809	5562	6734	6741	7400	7111	8276	5327	6397	7784	8664	8681
ENSGACG00000020287	852	911	775	758	954	896	569	769	764	919	1206	823	785	940	926	622	795	731	794	695	819	776	802	613	848	716	919	739	748	947	953	904	528	729	935	740	849	731	732	486	616	856	886	859	782	626	585	610	704	573	769	768	651
ENSGACG00000020288	2448	2719	2525	1853	2633	2374	2531	2365	2430	2704	3881	2986	2193	2846	2462	1759	2287	1896	2045	2298	1668	2845	2317	1157	2313	2809	2803	2729	2731	2744	2884	2563	1447	2855	2111	2749	1776	2211	2333	1983	1734	2058	2558	1881	2399	1867	1772	1821	1521	1605	1823	2020	1917
ENSGACG00000022183	0	0	0	2	0	1	0	0	0	0	0	0	0	0	2	0	0	0	0	0	0	0	1	0	0	0	0	0	0	0	0	0	0	0	0	1	0	2	1	0	0	0	0	0	0	0	0	0	1	0	0	0	0
ENSGACG00000021274	0	0	0	0	0	2	0	1	0	0	0	0	0	0	3	0	0	0	0	0	0	0	0	0	0	0	0	0	0	0	0	0	0	0	0	0	0	0	1	0	0	0	0	2	0	0	0	0	0	1	1	0	0
ENSGACG00000020289	408	561	451	290	394	409	438	421	340	594	725	365	388	547	220	288	230	376	217	503	276	361	453	161	383	421	256	453	501	526	340	531	205	470	332	474	354	452	394	450	324	373	383	287	311	265	308	263	291	324	296	421	321
ENSGACG00000020290	1111	1037	744	976	1046	853	647	1014	979	1165	1343	760	917	1176	1086	667	990	818	1013	779	1194	1019	1001	807	1045	1209	1280	778	921	1272	1411	1215	646	998	1167	992	1030	1039	947	549	769	1048	1124	1304	1160	639	671	695	953	751	1034	993	618
ENSGACG00000020291	558	702	615	676	614	487	480	631	589	795	903	697	513	560	581	531	608	571	618	651	566	794	586	486	642	699	683	686	673	681	922	677	340	653	626	582	793	562	687	569	610	781	585	728	598	631	657	611	543	593	733	778	672
ENSGACG00000020292	1389	1408	808	1476	1825	1112	703	1424	1212	1635	1865	1025	1168	1774	1333	1064	1425	1027	1397	676	2131	1171	1354	1524	1583	1801	1763	950	950	1402	1526	1721	795	1207	1849	1247	1823	1512	1108	936	1018	1492	1837	2214	1227	1250	884	1275	1613	982	1883	1378	922
ENSGACG00000020293	2365	2221	1444	2012	3203	1893	1021	2379	2116	2463	3236	1584	2146	2580	2434	1346	2515	1489	2866	1282	2439	2163	2083	1903	2559	2582	3085	1487	1616	2456	2663	3047	1392	2122	2458	1844	2513	2578	1996	1293	1365	2155	2923	3106	2221	1550	1347	1517	2221	1506	2214	1678	1347
ENSGACG00000020294	106	36	10	13	23	77	35	58	40	32	115	78	13	20	63	22	42	30	55	18	11	61	54	35	37	24	92	55	30	22	79	90	29	40	25	44	22	32	88	0	25	21	95	26	43	12	8	13	12	6	13	19	11
ENSGACG00000020295	109	206	209	61	215	45	186	61	135	230	85	62	153	196	55	129	39	92	65	249	80	51	45	135	247	190	82	66	195	279	63	70	134	162	172	274	180	253	79	198	152	191	71	208	258	141	153	154	134	155	155	202	176
ENSGACG00000020296	4961	5886	3708	4852	4132	5558	3546	3460	3458	3900	5887	7384	4381	5304	5392	3965	4341	4112	3135	3981	4808	4628	5402	3064	3460	5467	6395	4881	3632	3316	4997	4602	2870	4484	5217	4846	4073	4030	5459	3762	4092	4555	5154	5640	3784	5542	3877	4450	3138	4286	3786	3640	4252
ENSGACG00000020297	5858	5203	3506	5220	7287	5211	3468	5231	5078	6692	7687	3961	5293	6816	5841	3799	5616	5302	5476	3219	6382	5145	4369	4228	6568	5163	7411	3811	3945	6061	6550	7220	3695	4406	6496	4196	6061	5715	3707	3182	3157	6520	5442	6193	4977	3580	3478	3867	5186	3935	5910	5001	3178
ENSGACG00000020298	686	827	1100	1289	814	791	679	500	646	1075	817	631	557	757	565	697	647	1811	451	891	782	533	411	594	734	555	416	538	669	807	381	575	543	713	1102	928	1067	630	330	593	1014	1189	938	1063	819	1020	1551	970	814	1502	1067	1917	1953
ENSGACG00000020299	96	84	101	205	131	97	121	46	50	141	100	54	84	85	79	113	53	233	97	126	102	69	48	79	83	47	33	78	88	115	30	86	74	99	168	127	137	76	77	85	107	134	75	116	101	169	156	95	116	176	128	240	216
ENSGACG00000020300	692	628	478	683	762	567	361	717	608	758	992	567	639	771	750	469	679	524	685	501	714	724	529	583	744	792	841	456	539	785	988	785	442	687	877	655	813	816	578	568	555	853	817	859	608	564	493	651	756	501	738	647	436
ENSGACG00000020301	1781	1568	1131	1384	2177	1610	953	1751	1349	1851	2240	1231	1482	2179	1661	1057	1705	937	1969	1103	2369	1548	1526	1439	2090	1718	2022	1167	1372	2247	2232	2157	1152	1510	2042	1472	1772	1847	1292	1010	1221	1865	2122	2375	1667	1233	1200	1346	1657	1258	1766	1255	1002
ENSGACG00000020302	293	240	178	243	265	285	167	301	210	341	355	222	241	323	247	180	317	236	282	182	293	249	231	157	342	338	290	188	167	375	313	346	186	189	303	301	318	290	166	184	171	355	304	363	309	187	188	192	286	209	322	263	215
ENSGACG00000020303	2291	2795	1852	2277	1821	1963	1582	1908	2234	2448	3211	2602	2096	2895	2593	2062	2699	2058	2816	2211	3255	3128	2372	2187	2656	3056	3592	2489	2516	2865	3441	2698	1737	3024	3050	2659	2604	2369	2919	1806	2046	3303	3590	3615	2369	3046	2344	2672	2659	2537	2612	2520	2410
ENSGACG00000020304	934	973	772	832	1051	852	663	810	793	1138	1272	919	798	966	937	685	870	820	792	709	885	786	837	668	1050	701	1006	823	741	939	979	1003	651	919	931	884	861	960	820	781	669	975	876	941	892	708	756	802	805	794	917	967	733
ENSGACG00000020305	1231	955	868	1124	869	1294	768	890	835	1275	1318	708	961	1361	1040	704	1098	1232	1158	858	1237	1400	892	676	1035	853	1230	1073	836	1168	1094	1285	666	1214	1324	1061	1144	1003	1043	718	864	1249	1379	1174	1071	1031	976	764	951	1240	960	1557	1070
ENSGACG00000020306	7247	7553	5085	6818	7856	7728	5614	6550	7135	8192	10295	6292	6919	8890	6573	5941	6647	6245	6857	5147	7791	7237	6743	5926	6885	7336	8930	5839	5441	7818	8654	7670	4152	6266	8366	6802	6729	6400	5758	4616	4443	9029	8366	7799	6473	5442	5134	5794	7016	6283	7262	6779	5674
ENSGACG00000020307	505	501	350	302	429	341	362	365	295	437	590	436	259	468	424	339	417	355	314	329	321	357	273	291	479	318	537	320	310	396	360	488	219	425	428	412	302	385	333	295	253	404	441	269	352	286	216	299	407	239	357	299	347
ENSGACG00000020308	6835	7676	6552	6228	6925	5761	5325	7235	7818	8136	10072	6744	5965	8453	8525	3520	8579	5318	9364	5051	7607	10330	6817	7444	7269	6150	9269	7790	8172	10612	11630	9512	4484	9562	7744	6642	6680	7060	6562	5062	5564	8711	9090	9380	6535	5511	4677	5683	6649	5560	7687	8743	4997
ENSGACG00000020309	32	49	22	42	44	19	27	54	36	49	38	26	26	22	37	22	18	36	41	44	34	53	26	5	32	24	39	28	49	33	30	43	6	35	28	33	46	28	44	6	18	40	23	40	32	30	25	41	39	9	42	42	28
ENSGACG00000020310	556	775	586	606	742	550	435	510	553	782	933	771	540	687	641	531	573	516	518	511	658	600	569	424	738	698	721	498	570	626	743	618	331	469	660	593	566	649	520	260	418	652	516	644	564	517	469	458	477	453	602	588	466
ENSGACG00000020311	1933	2218	1400	1629	2025	1460	1211	1986	1711	2238	2619	1691	1450	2048	1841	1588	1882	1285	2004	1318	2025	1489	1881	1596	1857	1894	2575	1556	1465	1803	1959	2592	1107	1843	2151	1862	2183	2107	2150	1107	1432	1898	2018	2126	1701	1641	1337	1625	1876	1216	2086	1466	1567
ENSGACG00000020312	2243	3029	1988	2135	2699	1833	1721	2327	2342	2336	3213	2523	2089	2867	2170	1996	2285	1766	2406	1985	2795	2334	2697	1921	2492	2538	3020	1980	1985	2568	2576	3095	1553	2377	2559	2271	2394	2368	2098	1271	1649	2185	2638	2851	2114	1871	1618	2092	2184	1740	2286	1870	1616
ENSGACG00000020313	2431	2443	1414	2366	2458	2339	1407	2364	2171	2706	3509	1859	1983	2670	2407	1634	2787	2234	2795	1478	3020	2234	2173	2600	2664	2451	3202	1763	1569	2527	2768	3532	1559	1940	3216	1953	2809	2572	2032	1199	1544	2634	2915	3141	1790	1713	1769	1900	2384	1820	2405	2022	1404
ENSGACG00000020314	3288	3237	2500	3652	4078	2889	2161	3275	3136	4261	4904	3075	2691	3786	3141	2703	2927	3165	3127	2105	3597	2790	2619	2943	3088	2587	3848	2688	2546	3065	3720	3693	1731	2817	3874	2693	3844	3070	2496	1991	2198	3549	3290	4274	2657	2878	2363	3105	3278	2510	4103	4004	2304
ENSGACG00000020315	17387	15458	10693	15448	18552	15772	10004	17400	14190	20723	23189	12805	14218	19663	17381	10550	16196	13789	16861	11461	17970	13430	14530	15194	17491	16298	20467	11653	11637	18250	17621	22934	9315	12422	18076	12384	16889	17345	11833	9185	9158	18059	19570	18857	13804	9955	9380	11324	14707	10920	17379	16185	9521
ENSGACG00000020316	106	123	96	110	132	105	59	110	59	103	188	153	74	148	141	123	114	119	158	85	125	137	91	140	151	74	159	140	100	134	125	131	75	153	134	89	148	143	185	82	116	165	224	157	123	143	99	165	132	108	137	172	117
ENSGACG00000020317	11	4	7	18	13	6	10	4	13	13	2	12	7	5	4	5	8	10	9	3	10	6	12	2	10	3	3	2	6	16	6	13	4	11	6	12	14	3	2	34	10	11	5	11	12	4	7	17	4	7	14	15	7
ENSGACG00000020318	1248	1385	907	1021	1355	1095	912	1051	974	1223	1707	1142	876	1334	1103	875	998	956	1130	980	981	1094	1008	696	1171	805	1431	948	1061	1241	1145	1213	671	1192	1163	1239	1131	1085	1169	1640	845	1053	1292	1186	1219	1049	965	1044	918	1006	1040	1111	968
ENSGACG00000020319	1617	1707	1606	2089	1584	1554	1287	1936	1601	2219	2526	1993	1519	1332	1597	2078	1546	1807	1347	1702	1582	2359	1329	934	1633	1485	1657	1937	1616	1624	2001	1752	925	1939	2066	1726	1764	1367	1604	1991	1276	2190	1836	1885	1543	1791	1853	1671	1847	1814	1673	1817	1768
ENSGACG00000020320	228	266	448	472	265	477	223	208	247	230	299	408	311	402	279	372	302	667	160	293	355	325	415	166	200	399	293	287	273	296	314	176	188	234	474	479	532	283	267	452	411	687	268	610	188	433	394	356	293	465	367	648	749
ENSGACG00000020321	309	335	255	307	456	318	147	333	287	467	526	248	340	498	347	208	459	257	426	248	546	366	337	217	397	493	447	231	228	418	489	444	236	303	416	401	461	503	307	147	227	335	384	551	362	326	189	316	441	297	380	306	196
ENSGACG00000020322	4224	4282	3085	4321	5778	3608	2761	4367	4363	5004	6259	4016	4086	5370	4863	3071	4765	3403	4851	3031	5713	4266	4325	4536	5183	5526	6248	3677	3469	5318	5543	5165	2839	4285	4914	3879	5284	4633	3527	3125	2874	4833	5428	5521	4181	3276	3019	3274	4323	2889	4202	3352	2440
ENSGACG00000020323	0	4	0	2	4	3	2	6	5	1	6	5	0	0	1	0	9	0	2	4	0	2	4	6	0	0	3	8	2	3	1	2	3	6	0	4	5	13	4	0	7	2	0	0	0	0	2	6	4	2	3	0	2
ENSGACG00000020324	679	1757	1055	1180	1950	490	634	726	917	1520	1182	407	1521	2016	1230	928	1348	711	681	682	1745	823	490	1349	1821	1287	790	461	1449	2134	1640	892	1204	1074	1776	1505	1349	2050	502	628	893	934	1165	2030	2142	892	911	926	1372	786	1586	1045	571
ENSGACG00000020325	3031	10328	6601	5696	8544	2125	4327	2715	4154	6604	7066	2342	6678	8300	5364	5561	5418	3377	3061	4417	7250	5304	2420	5912	7940	7301	3702	2618	8769	9771	6986	3963	5879	5883	7438	8707	5754	9104	2764	4854	5262	4400	5015	8704	9837	5405	5729	5378	6054	3662	6244	5194	3739
ENSGACG00000020326	6	25	15	6	10	5	8	10	12	4	8	14	21	21	22	12	2	9	14	8	13	15	12	2	16	20	23	10	16	16	17	10	14	13	16	19	11	26	13	8	6	21	17	13	18	15	7	22	14	4	13	11	0
ENSGACG00000020327	5601	5930	5109	4574	4619	4050	4352	4882	5015	5870	7473	7214	4218	5175	4676	4959	4661	4435	5082	4754	4639	6005	5294	3346	5208	5059	5919	5573	5229	5449	6918	6564	3096	6749	5573	5629	4919	4966	7381	4597	4939	6355	5564	5521	5097	5482	5078	5928	4483	4925	4874	5599	5678
ENSGACG00000020328	2937	2781	2113	2640	3102	2544	1613	2383	2545	3159	3495	2443	2704	3355	3010	1865	2446	2373	2637	1943	3110	2666	2299	2308	2858	3133	3109	2112	2316	3180	3304	3026	1706	2464	3440	2263	2951	2758	2027	1575	1867	3256	3184	3529	2549	2128	2056	2232	2534	2549	2958	3243	1987
ENSGACG00000020329	2	0	2	4	0	0	0	2	2	0	0	0	1	0	0	0	0	2	0	1	0	0	0	0	0	0	0	0	6	2	0	0	0	2	6	2	3	1	0	0	0	0	0	1	4	2	1	1	0	8	0	8	4
ENSGACG00000020330	1503	1170	1665	1664	1235	1485	1358	1012	1328	1742	2024	1685	1297	1930	2249	1305	1701	2157	1106	1258	1791	1819	1056	1232	1076	1321	1810	1961	1285	1479	1536	1531	628	1379	2114	1581	1986	1438	1960	947	1191	1556	2318	1462	1456	1302	2014	1973	1803	2184	2577	2765	1529
ENSGACG00000020331	1402	1578	1550	1736	1716	995	1246	1254	1298	1855	1897	1291	1714	1879	1212	1472	1138	1491	1256	1567	2005	1353	1115	916	1629	1489	1451	1268	1363	1873	1727	1465	989	1250	1749	1560	1548	1328	1309	1113	1371	1957	1513	1890	1544	1604	1608	1629	1531	1864	1944	2265	1533
ENSGACG00000020332	403	471	380	561	503	501	391	325	352	490	543	403	441	549	404	457	389	466	351	301	576	378	402	386	441	441	424	237	499	567	500	325	313	274	682	446	651	418	225	243	362	696	441	629	444	491	485	486	420	546	444	796	494
ENSGACG00000022172	0	0	0	0	0	0	1	0	0	0	2	2	0	0	0	0	0	0	0	2	0	0	1	0	0	0	1	0	0	0	0	1	1	1	3	1	0	0	2	0	1	0	0	0	0	2	2	1	0	2	5	4	1
ENSGACG00000020333	4487	4471	3686	5476	4386	5778	3639	4462	3349	5435	6674	4124	3647	3949	3963	4040	3768	5570	3270	3447	4420	5393	4243	3432	3632	3718	3647	3354	3166	4074	3935	4875	2094	4096	5307	3455	5044	3413	3127	2812	4157	5963	5395	4715	3513	4973	4367	4043	3982	4903	5238	6278	5048
ENSGACG00000020334	663	563	425	718	858	612	299	539	562	809	925	432	701	876	783	460	770	664	886	419	1063	762	578	770	914	831	909	508	589	860	1055	913	441	527	867	463	903	764	438	406	428	869	802	997	589	469	496	454	838	636	818	849	472
ENSGACG00000020335	317	281	248	252	323	340	197	282	220	315	429	301	240	285	294	235	285	289	298	188	321	293	248	237	365	337	277	246	258	276	354	319	169	306	301	219	322	292	239	124	168	298	328	336	257	212	228	231	251	223	317	330	222
ENSGACG00000020336	732	613	491	892	459	769	452	648	611	511	1253	988	406	524	747	519	654	486	705	422	817	893	916	584	502	554	839	670	509	552	722	776	289	842	777	530	673	459	846	494	655	882	861	906	521	857	604	772	553	776	825	846	748
ENSGACG00000020337	127	88	88	118	86	77	87	101	88	127	154	171	89	113	91	146	124	127	99	80	125	146	101	104	85	71	133	105	99	121	152	131	74	139	152	113	101	94	155	111	84	156	143	170	66	119	146	163	119	157	132	174	169
ENSGACG00000020338	601	561	384	619	609	626	389	518	563	621	901	561	542	681	686	409	652	538	760	413	640	518	554	554	630	619	808	406	513	630	705	728	363	622	902	583	854	572	517	280	396	651	873	977	621	471	559	467	622	661	675	640	444
ENSGACG00000020339	1105	1112	928	850	851	748	631	1022	951	1219	1475	1001	976	1203	1079	933	1054	784	1281	895	1124	1199	953	815	1381	1208	1424	1034	1040	1247	1514	1360	720	1131	1297	1073	1214	1394	1300	896	1015	1322	1381	1483	957	1031	1045	1129	1088	739	1237	867	858
ENSGACG00000020340	720	648	540	650	717	640	628	641	570	685	975	947	452	844	603	818	828	708	621	500	718	719	618	559	697	927	730	664	689	786	765	643	417	848	766	598	828	462	649	414	501	660	599	915	682	503	585	668	829	620	748	833	815
ENSGACG00000020341	3185	3375	2804	3242	2986	2953	2658	2612	2067	3793	3973	2957	2381	2947	2805	2705	2395	2907	2114	2967	2142	2556	2116	1732	2548	2765	3116	2745	2504	2871	2891	2502	1689	2985	2999	3223	2707	2434	2865	2468	2503	3454	2903	2987	3025	2926	2968	3061	2605	2760	2967	3622	3415
ENSGACG00000020342	1214	1401	1155	1194	1090	1164	1190	986	1033	1446	1568	1596	1002	1154	1232	1140	1042	1323	875	1057	1049	1099	1062	657	1095	882	1227	1203	1173	996	1044	1172	673	1384	1204	1298	1040	918	1255	1126	1087	1195	1293	996	1051	1316	1169	1370	1000	1037	1055	1365	1269
ENSGACG00000020343	18	36	40	20	53	22	36	15	25	34	28	19	36	39	16	20	29	18	22	58	17	38	41	10	60	27	31	20	42	36	29	22	31	38	23	53	27	40	42	20	24	14	36	8	27	20	20	20	12	17	15	22	13
ENSGACG00000020344	1086	1331	1359	1525	1246	1196	1031	1103	1135	1565	1548	1047	1049	1350	1166	1383	1037	1749	900	1132	1604	1148	865	880	1172	1087	1024	1172	1166	1150	1348	1079	645	1349	1655	1329	1733	1178	1136	1068	1299	1872	1130	1675	1220	1515	1663	1658	1341	1581	1658	2456	1740
ENSGACG00000020345	3315	4088	3024	3033	3398	3138	2987	2812	3252	3936	4751	4033	2932	3765	3593	2916	3257	3091	3190	3053	3088	3383	3173	2376	3551	4017	4073	3475	3512	3614	3613	3798	1945	3714	3615	3805	3088	3412	3310	2501	2944	3626	3725	3817	3251	2992	2867	3000	2925	2853	3526	3521	3066
ENSGACG00000020346	428	521	426	447	534	365	435	420	427	601	541	385	443	620	445	492	354	462	448	452	424	529	330	345	523	458	457	465	579	562	540	390	318	561	474	517	420	404	445	393	343	472	471	403	426	436	450	460	394	382	434	546	470
ENSGACG00000020347	312	451	382	302	403	246	404	258	240	396	405	346	321	344	257	381	282	297	237	275	260	283	227	162	277	278	326	327	381	349	292	254	189	293	320	409	288	256	388	200	264	281	270	313	331	357	272	325	219	276	322	360	328
ENSGACG00000020348	47	26	44	30	30	28	68	18	28	45	38	36	33	26	27	36	25	34	14	27	56	29	33	36	41	46	22	25	24	30	42	45	14	34	77	30	42	23	17	54	45	66	22	53	33	47	35	42	36	42	42	39	55
ENSGACG00000020349	2797	3555	2852	2533	3136	2421	2690	2272	2243	2974	3719	3666	2535	3345	3070	2616	2485	2585	2422	2541	2700	2878	2622	1980	2853	2755	3441	2631	2669	2870	2920	2973	1666	2932	3090	3030	2704	2805	2682	2290	2229	2912	3027	3297	2471	2771	2424	2635	2502	2431	3094	2759	2488
ENSGACG00000020350	18	11	15	40	50	20	3	19	4	24	32	9	17	16	12	26	14	19	14	10	42	5	17	18	18	14	12	12	6	9	33	19	41	17	33	14	17	20	12	40	13	34	19	38	24	23	16	29	19	28	43	28	21
ENSGACG00000020351	388	351	318	404	457	289	257	354	445	453	508	319	383	486	430	414	411	275	424	348	564	363	431	431	406	418	530	302	320	486	559	483	267	389	586	360	504	367	299	377	376	579	365	681	326	450	426	435	553	411	672	472	416
ENSGACG00000020352	29	53	38	1	31	42	33	38	37	30	41	34	22	130	45	2	52	0	15	45	4	50	29	23	25	20	41	32	25	60	23	30	16	27	0	50	0	38	35	30	11	0	18	0	41	0	0	0	4	2	0	0	0
ENSGACG00000020353	3103	3304	2854	3971	2824	2888	2802	2657	2457	4184	4395	3240	2427	2891	3113	3752	2583	3800	2393	2546	2836	3132	2329	1874	2614	2426	3447	3058	2783	2790	3531	2904	1651	3539	3898	3163	3547	2747	3159	2767	2818	3989	3150	3717	2812	3674	3759	3701	3185	3074	3918	4011	3974
ENSGACG00000020354	51	78	76	40	50	32	113	37	36	52	83	50	51	57	30	25	44	44	42	60	46	72	38	16	84	44	58	32	45	66	44	45	40	51	49	91	55	110	61	87	128	52	70	33	60	44	87	30	32	49	56	49	56
ENSGACG00000020355	104	166	142	155	81	59	146	81	93	128	140	117	91	113	79	123	78	135	63	133	112	107	64	73	99	113	81	124	115	104	92	60	65	88	128	161	136	133	125	80	158	145	93	120	133	142	128	140	103	140	114	167	137
ENSGACG00000020356	1361	1493	1216	1163	1303	1074	1074	1140	1078	1529	1751	1201	1157	1663	1278	952	1196	1116	1063	1144	1236	1399	1070	850	1541	1503	1553	1228	1196	1519	1333	1363	817	1315	1382	1666	1213	1504	1274	1195	1138	1423	1447	1272	1644	1059	1079	1076	1051	1161	1070	1480	1219
ENSGACG00000020357	1830	2310	1679	1224	1632	1287	1466	1762	1367	1725	2545	2208	1633	2291	1825	1301	1808	906	1673	1729	1559	2078	1849	1130	1875	2925	2060	1930	1936	2068	2253	2013	1153	2154	1585	2063	1506	2007	2052	1710	1554	1561	2350	1841	1621	1497	1233	1462	1375	968	1473	1024	1289
ENSGACG00000020358	1349	1605	1779	1644	1105	1855	1260	1280	1134	1515	1881	1719	1157	1725	1475	1264	1157	1819	945	1285	973	1464	1081	881	856	915	1202	1548	1400	1361	1075	1030	1011	1428	1498	1550	1175	889	1265	1443	1297	1606	1312	1067	1366	1622	1320	1446	897	1532	1133	2004	1702
ENSGACG00000020359	992	1319	1132	1058	1134	951	1133	872	1046	1343	1632	1176	999	1179	925	1026	934	1062	843	1232	1040	1323	916	683	1144	1267	1069	1095	1205	1270	1239	1034	609	1095	1261	1296	1163	1068	1130	958	1084	1194	1024	1164	1072	987	1047	1177	990	928	1185	1244	910
ENSGACG00000020360	61	50	39	16	33	43	32	42	21	33	80	27	28	52	47	8	38	14	55	43	8	55	29	10	40	61	49	30	39	54	37	58	25	40	17	60	10	37	41	47	23	11	76	4	13	7	14	16	10	6	7	11	9
ENSGACG00000020361	795	511	331	403	785	504	325	658	475	507	694	445	322	633	592	243	579	301	444	344	426	517	524	398	615	457	587	474	357	623	552	672	231	483	377	382	234	527	316	294	273	284	557	351	708	165	178	219	304	332	559	351	277
ENSGACG00000020362	3599	3478	2420	2855	3621	3029	1979	3249	3122	3495	4669	3232	2973	4126	3394	2419	3256	1997	3610	2450	3675	3002	3359	2694	3772	3154	4816	3178	2723	4055	4441	4768	2269	3100	3337	2805	2975	3673	3165	2263	1946	3154	3730	3808	3317	2337	1945	2365	2834	2235	3007	2778	2322
ENSGACG00000020363	3689	3722	2859	3081	3770	3241	2348	3805	3083	4127	4898	3104	3255	4126	3649	2363	3535	3472	3670	2636	3900	3746	3221	3291	3828	3825	4332	3034	2897	4135	4414	4294	2270	3443	4190	2920	3976	3508	3119	2733	2617	3840	3868	3681	3230	2804	2606	2773	3372	2739	3172	3340	2647
ENSGACG00000020364	2769	3297	3387	2618	2821	3077	2792	2121	1513	2951	2689	1804	3016	3126	2857	2189	2237	3818	1897	2983	2773	2692	1609	2648	2972	2469	1976	2546	3042	3693	2100	2492	1948	2902	3343	3520	3167	2343	2125	2797	2647	2838	3300	2519	3952	2620	2798	2753	1993	2804	2276	4478	3121
ENSGACG00000020365	155996	138581	163548	164512	146995	201829	153616	112889	74566	154054	144164	88885	115570	121643	142416	171260	75727	271039	54290	146419	128893	153036	58023	106710	93789	69884	58107	142612	145762	150466	95740	115167	95424	153174	166320	112737	144106	67300	57739	115262	165622	161041	149931	154229	155890	182840	183504	214252	137845	200221	133725	304961	270357
ENSGACG00000020366	2953	2652	2369	2853	3192	2842	2033	2537	2410	3256	3866	2598	2455	3059	3002	2075	2524	2734	2629	2045	2879	2773	2587	2069	2750	2631	3106	2300	2308	2934	3259	3175	1668	2664	2950	2624	2681	2739	2325	1791	2055	3169	3148	3040	2570	2383	2123	2218	2397	2538	3073	3308	2432
ENSGACG00000020367	8301	9593	7232	7746	8245	6499	5243	7266	7035	9091	10197	7950	7269	9748	8390	6141	8090	6082	8934	6521	8854	7906	6827	6354	8683	8935	10691	7422	8290	9576	10205	10757	5258	8677	9331	8908	7940	8787	8141	5832	7554	9565	9920	10878	9421	7853	7549	7639	7988	8286	9025	9253	7615
ENSGACG00000020368	20539	21252	12982	16452	31284	15857	9072	22530	16659	20916	24379	14581	20160	23753	23408	11378	22339	7526	27454	12636	23111	19648	13775	16723	27435	29725	33038	15601	16108	24760	27689	31770	16601	19069	23335	20497	26150	30290	22426	13384	16887	21466	33774	35641	28072	16100	14598	14572	23703	20036	21662	18918	14514
ENSGACG00000020369	126	129	135	164	85	109	86	105	95	180	160	135	98	99	129	158	83	145	117	95	122	148	84	68	135	134	144	140	106	117	145	123	97	161	240	152	166	127	159	10	137	209	147	213	129	136	192	187	142	160	207	270	178
ENSGACG00000020370	6971	8039	6000	6717	7635	6449	5624	6051	6471	8257	10078	7057	6466	7962	6956	6118	6371	6360	6622	5859	7027	7119	6702	5666	6574	5635	8121	6140	6784	7585	7774	7866	4244	6368	7395	6532	6150	6256	5965	5022	4932	6436	6739	7211	6137	5372	5303	5545	5766	5321	7210	6858	5798
ENSGACG00000020371	83267	97450	75972	71469	78421	60776	74761	69782	70693	126924	133050	63767	62382	68376	84115	72590	72036	65217	46469	67204	58939	54448	48850	56511	62183	64760	81113	64898	76905	76002	68947	88718	30558	60792	78561	80540	85699	64312	81304	51100	69293	81748	61259	74446	84417	48824	74794	75036	72002	67310	88314	100854	65596
ENSGACG00000020372	494	612	496	601	577	427	474	389	569	607	726	684	428	592	613	523	543	616	438	629	482	526	471	347	569	450	571	535	532	543	531	430	350	607	615	564	468	461	472	417	473	594	577	503	544	538	479	531	485	415	531	564	483
ENSGACG00000020373	237	305	276	270	313	214	247	190	233	275	372	331	238	321	288	271	257	298	211	305	238	281	220	169	289	218	297	252	274	271	284	215	172	294	293	266	240	230	222	125	237	319	300	280	243	249	221	251	231	200	246	273	229
ENSGACG00000020374	978	1057	850	864	789	867	945	760	565	1050	1349	969	740	891	989	848	780	906	711	1015	550	934	623	438	870	689	1079	1035	969	843	872	828	522	1075	953	1055	848	925	1101	919	908	957	892	1022	932	1072	1006	1012	764	829	772	1052	987
ENSGACG00000020375	1226	1392	1253	1300	1291	1089	1012	1141	1264	1925	1819	1273	1141	1572	1220	1551	1020	1541	1007	1159	1515	1289	1084	1009	1463	971	1366	1280	1129	1323	1395	1374	1154	1292	1770	1282	1451	1159	1133	1293	1271	1529	1227	1505	1053	1381	1504	1322	1238	1518	1502	2013	1738
ENSGACG00000020376	807	823	671	698	727	683	535	672	668	798	1068	820	632	744	845	728	688	714	602	626	631	770	660	498	639	723	836	669	581	725	829	779	394	827	799	658	620	619	764	390	604	725	808	736	588	746	580	680	597	689	775	761	649
ENSGACG00000020377	2722	3872	3012	2694	2558	2332	2347	2287	2102	3114	3559	3231	2673	3117	2700	2501	2509	2337	2641	2786	2956	2579	2895	2188	3196	2453	3436	2757	2964	3437	3176	3055	1823	2962	3109	3384	2678	3039	3023	2693	2691	3171	3257	3256	3052	2980	2565	2962	2439	2678	2883	3303	2833
ENSGACG00000022504	0	0	0	0	0	0	0	0	0	0	0	0	0	0	0	0	0	0	0	0	0	0	0	0	0	0	0	0	0	0	0	0	0	0	0	0	0	0	0	0	0	0	0	0	0	0	0	0	0	0	0	0	0
ENSGACG00000020378	24	23	27	25	12	18	10	13	4	21	50	8	21	17	14	16	34	38	19	26	26	22	19	18	19	10	20	10	24	20	16	14	30	8	19	17	23	21	19	38	27	48	24	19	9	27	30	18	24	28	25	48	60
ENSGACG00000020379	1580	2523	1910	2089	2115	1934	1869	1451	1496	2435	2854	2161	2102	2346	2185	2012	1771	1928	1301	1939	1962	1955	1717	1175	1785	2336	1802	1963	2151	2207	2209	1631	1422	1973	2423	2011	2089	2078	2148	1661	1826	2298	2103	2363	1935	1929	1772	1879	1814	1887	2226	2282	2240
ENSGACG00000020380	39	38	46	50	30	38	35	37	73	64	56	39	48	62	44	36	46	39	19	45	79	23	56	27	33	119	35	46	25	45	53	45	31	67	55	53	48	41	33	4	33	60	63	76	30	55	36	48	39	56	47	77	59
ENSGACG00000020381	29	67	21	76	37	47	61	42	17	27	69	68	45	81	71	62	86	52	40	50	65	80	93	27	91	65	63	46	39	92	147	55	35	67	103	45	94	58	91	42	35	93	109	117	48	80	65	110	75	88	75	67	75
ENSGACG00000020382	123	119	100	44	121	70	55	160	124	134	198	30	143	84	66	69	36	52	52	93	48	82	87	40	71	74	97	132	49	63	56	156	38	104	47	110	59	65	78	130	88	57	45	31	119	26	27	33	42	29	38	69	45
ENSGACG00000020383	1312	1388	1068	1084	1144	1045	1006	1035	836	1327	1471	1200	911	1143	1090	993	1031	1116	777	935	824	984	846	719	836	976	1104	1026	1000	1044	1229	969	586	1091	1109	1070	932	934	897	962	871	1116	999	939	1009	991	958	895	831	930	1088	1196	975
ENSGACG00000020384	166	233	189	220	218	185	212	188	139	267	268	189	203	229	152	253	136	232	107	170	248	200	160	175	219	195	237	141	165	249	189	214	145	172	280	228	189	220	171	190	199	265	188	265	194	252	180	213	218	251	216	294	237
ENSGACG00000020385	4940	5941	4319	4484	5210	4472	3979	4260	4483	5316	6413	5073	4934	6075	4991	4203	4847	3643	4791	4525	4607	4792	4702	4106	5548	5552	5966	4169	5166	5561	5573	5911	3415	5472	5323	5472	4944	5064	4765	3865	3654	5012	6115	5765	4950	4634	4105	4052	4408	4205	4351	4585	4161
ENSGACG00000020386	1192	1294	1827	1541	1288	1318	1276	1117	1223	1714	1696	1222	1199	1536	1387	1183	1075	1549	959	886	1486	1173	1226	1007	1230	983	1435	1026	1004	1371	1299	1364	669	1219	1753	1078	1530	1116	1023	781	1057	1733	1347	1685	1204	1135	1270	1314	1262	1489	1521	1838	1200
ENSGACG00000020387	3169	4024	3204	2695	2308	2258	2498	2396	2124	3246	4067	3526	2520	3747	3138	2666	3292	2724	2978	3173	3319	3683	2256	2136	3594	3141	3691	3517	3990	3847	4139	3181	1970	4147	3462	4269	3313	3803	4394	2860	3679	4094	3908	3993	3762	3626	3391	3683	3152	3486	2906	4100	3604
ENSGACG00000020388	367	421	249	306	341	280	239	317	253	498	441	382	370	454	337	320	308	192	341	277	357	261	317	241	404	401	443	322	359	351	419	449	210	282	446	349	406	334	360	293	379	311	408	390	319	323	251	330	290	251	307	319	321
ENSGACG00000020389	1829	1922	1334	1736	1968	1313	1240	1618	1415	2072	2260	1787	1710	2100	1789	1508	1911	1454	1771	1370	2604	1806	1876	1550	2061	1805	2286	1430	1785	1962	2252	2069	1147	1671	2280	1642	2466	1871	1554	1174	1365	2145	1897	2544	1677	1759	1645	1753	1876	1624	2012	1779	1490
ENSGACG00000020390	12771	12128	9191	10602	14055	11952	8115	13057	12249	14596	17676	10559	10763	13881	12143	8524	12888	9086	10744	8110	11151	10208	10025	8270	12140	11394	15170	10247	9260	13592	14181	15721	7162	10873	11091	10075	9959	12772	9920	7024	6601	10208	12293	11724	11538	6686	6819	8190	9482	7588	12331	10673	7223
ENSGACG00000020391	37	37	49	6	23	35	24	19	27	17	47	26	36	33	19	10	39	11	26	33	9	43	31	19	28	51	32	29	45	33	47	37	24	39	22	38	19	18	30	0	16	4	44	7	32	18	8	9	3	11	12	19	14
ENSGACG00000020392	41	53	35	12	34	36	100	39	44	37	24	36	33	23	47	19	28	15	24	28	31	41	32	21	21	34	36	26	29	39	18	40	20	34	32	28	23	35	36	1	26	22	51	19	102	20	20	9	28	17	26	24	12
ENSGACG00000020393	2856	3088	2427	2978	3470	2430	2131	2622	1881	3712	3200	2018	2315	3905	3105	2416	2115	3519	2215	2403	3719	2153	1940	2547	2790	2582	3127	1903	2458	3440	2834	2509	1817	2568	3866	2848	3507	2883	1990	1850	2602	4419	3339	4363	3316	2890	2989	3469	3297	4037	4046	4569	2908
ENSGACG00000020394	10143	9434	7141	13995	10271	9552	5574	9119	8528	12592	12229	7750	10815	13828	11579	8548	10605	13565	11989	6457	16879	9702	8879	11270	11458	12837	13474	7204	8114	12927	12961	12721	8015	7713	17088	8006	15328	11426	7325	4943	7506	17667	14431	18006	10367	10270	9871	10110	13142	13119	13109	15137	8982
ENSGACG00000020395	5655	7113	5088	5677	5296	4812	4815	4670	4177	6147	7820	6854	4984	5971	5649	5386	5502	5372	5232	5639	5935	5800	5539	4823	5772	5461	7294	5525	5952	6180	6658	6262	3657	6259	6450	5627	5428	5314	6069	4295	4443	6637	5808	6755	5219	5526	5505	5739	5315	4977	5838	6025	5548
ENSGACG00000020396	1104	1358	1229	1000	1266	1095	889	1075	945	1392	1492	1260	898	1534	1284	1011	1298	939	1168	1117	1299	1441	1160	1000	1189	1022	1246	1136	1154	1409	1369	1296	666	1134	1277	1193	998	1116	825	785	1008	1248	1284	1267	1156	1097	1041	1107	1046	1058	1289	1325	1161
ENSGACG00000020397	646	817	804	614	554	656	614	542	475	864	948	823	485	777	689	608	657	655	543	709	637	813	611	532	618	513	640	714	742	743	662	703	335	788	749	873	642	622	605	704	721	839	739	767	622	780	765	904	682	703	723	960	771
ENSGACG00000020398	30	30	45	9	29	41	3	31	228	15	30	39	19	37	29	11	30	28	22	23	10	21	40	19	27	31	27	18	17	32	42	8	21	20	11	15	15	19	21	54	21	27	29	9	21	10	15	4	13	14	6	25	15
ENSGACG00000020399	1142	1091	837	962	1228	922	618	1060	961	1246	1468	875	1117	1291	1107	688	1203	805	1310	744	1594	932	1164	984	1335	1339	1544	772	824	1393	1276	1625	667	963	1299	914	1061	1307	845	670	731	1311	1269	1473	970	818	656	698	1008	732	1258	860	608
ENSGACG00000020400	465	493	385	360	417	358	407	450	453	448	611	523	397	511	393	307	419	360	357	403	283	542	371	270	405	434	481	426	426	488	513	563	250	451	365	407	326	349	284	322	339	399	402	357	419	329	293	320	350	263	438	476	332
ENSGACG00000020401	4	5	10	36	54	9	1	11	14	23	13	12	13	6	13	27	16	25	10	11	22	18	12	13	47	14	8	31	18	2	1	16	0	8	49	42	45	11	16	12	66	34	13	19	14	29	59	27	21	76	27	54	31
ENSGACG00000020402	49	92	46	41	47	60	35	42	26	29	39	34	56	57	46	30	25	78	33	79	34	48	29	4	40	41	13	50	39	59	51	58	27	30	31	46	30	40	16	12	34	54	35	28	68	24	30	53	37	54	54	47	33
ENSGACG00000020403	365	378	283	272	389	277	286	294	404	387	496	360	240	336	364	277	296	195	300	321	307	382	287	179	400	220	452	349	271	369	415	433	126	377	245	333	284	326	292	193	303	278	428	311	342	255	280	241	275	227	304	343	270
ENSGACG00000020404	8664	7956	5633	7337	9541	7711	4863	8238	7439	9475	12336	6593	7815	10436	8566	4976	8591	6177	9896	5372	8912	7678	7685	7654	9732	10643	10589	5834	6615	9584	10406	11352	5041	6548	8672	6392	8048	9222	6159	4251	4751	8376	9876	9909	7082	5350	4953	5428	7475	6102	7933	7215	4863
ENSGACG00000020405	814	956	771	681	708	703	582	789	778	887	1179	931	795	959	927	628	840	573	1024	754	814	1000	747	591	988	936	1120	873	915	995	1162	1036	565	1035	950	954	808	870	895	704	681	923	1031	858	869	741	709	778	669	698	870	853	696
ENSGACG00000020406	3451	3236	2889	3369	3896	3677	2523	2928	3204	4123	5009	2807	3323	4199	3460	2628	3208	3621	3205	2955	4021	3780	3373	3450	3818	3394	3803	2905	3129	3995	4077	3637	2122	2847	3991	3042	3952	3198	2485	2584	2530	4372	3536	4103	3046	2612	2963	2843	3011	2982	4034	4095	2824
ENSGACG00000020407	5317	6093	4712	5093	5359	4876	3947	5169	4589	6023	7636	5772	5223	6750	5448	4390	5796	4484	5478	4693	6717	6651	5668	5047	6257	8172	6639	4849	5547	6872	6824	6467	3783	5599	6742	5541	5490	5776	4660	3251	4126	6613	6582	6816	4608	4834	4487	4987	5177	4420	5816	4801	4127
ENSGACG00000020408	1100	1271	1067	1170	1308	1053	864	897	1094	1336	1627	1102	960	1382	1115	897	1021	955	1020	917	1184	985	942	815	1005	1041	1254	910	1089	1223	1310	1331	715	1044	1239	1155	1001	1012	1022	836	931	1236	1228	1293	1082	931	974	1078	1000	1124	1215	1262	948
ENSGACG00000020409	1797	1800	1337	1693	2048	1458	1048	1672	1545	2006	2599	1468	1520	2198	1784	1051	2036	1392	1979	1280	1931	2160	1639	1554	1965	2042	2166	1411	1600	2122	2281	2174	1218	1571	1958	1600	1687	2066	1445	1029	1183	2058	2134	2191	1673	1355	1210	1457	1782	1443	2060	1531	1041
ENSGACG00000020410	240	383	274	130	237	225	305	252	233	250	356	349	246	366	295	151	280	126	186	341	74	265	275	59	191	265	326	264	357	254	270	216	163	351	104	490	126	250	316	332	164	139	288	142	281	142	163	134	91	83	125	133	161
ENSGACG00000020411	623	456	334	378	317	406	303	371	302	409	637	614	295	367	462	360	357	333	536	301	338	568	553	337	369	212	779	761	335	371	384	684	221	395	398	395	397	252	607	263	358	393	458	420	397	361	332	362	313	321	346	410	349
ENSGACG00000020412	638	745	601	611	684	673	592	572	560	772	936	808	531	758	635	540	541	655	506	478	534	605	627	391	599	443	717	669	582	639	665	645	408	663	667	723	585	621	576	338	583	696	816	696	613	581	653	629	540	621	737	840	575
ENSGACG00000020413	2972	2904	2701	2340	3154	2373	2272	2605	2654	3410	4242	3234	2749	3609	3235	2058	3033	1838	3311	2549	2820	3481	2770	2083	3543	3382	3751	2659	3207	2873	3759	3659	2058	3061	2720	3273	2279	3276	2918	1842	2322	2790	3738	2908	2872	2308	2194	2207	2554	2385	2774	2477	2032
ENSGACG00000020414	546	609	554	480	545	586	639	462	484	781	764	642	506	521	620	693	439	796	436	745	410	624	432	266	604	394	635	631	536	513	543	584	333	650	634	505	665	495	768	391	422	667	552	581	505	767	625	698	395	478	709	756	811
ENSGACG00000020415	2836	3990	2667	2627	2598	2180	2372	2536	2687	3258	3954	3100	2779	3528	3656	1970	3379	2418	2688	2854	3078	2835	2925	2524	3123	3871	3636	2997	3230	3712	3645	3300	2531	2807	3807	4221	3549	3201	3893	2004	2864	3751	3844	3764	4139	2440	2759	2930	2472	2541	2528	3171	2666
ENSGACG00000020416	794	925	578	572	979	584	513	545	572	805	1052	741	637	786	778	567	658	552	648	529	530	602	689	449	912	510	847	545	556	672	655	790	359	581	635	604	610	742	614	581	509	585	657	629	741	549	412	609	502	402	630	569	542
ENSGACG00000020417	66	86	47	141	35	65	28	61	77	160	66	49	53	60	47	113	63	172	52	44	117	91	50	88	75	30	71	63	61	80	93	102	43	39	179	78	147	72	61	117	116	265	98	184	71	134	220	215	134	154	148	267	170
ENSGACG00000020418	553	645	539	461	573	408	474	593	558	665	830	612	490	629	572	369	603	476	542	463	703	600	488	381	479	480	608	505	552	591	645	646	314	682	501	639	598	592	532	361	413	470	575	483	636	410	442	455	442	562	621	778	439
ENSGACG00000020419	127	187	107	473	176	90	97	237	244	358	342	515	152	190	477	489	340	475	292	130	544	433	132	298	162	199	188	161	162	266	651	523	129	519	731	202	730	214	450	117	487	980	230	986	234	906	825	739	909	921	542	832	708
ENSGACG00000020420	4078	4225	2943	2500	2565	3236	1982	2283	1860	2473	3002	2574	3428	3564	2687	1959	1971	2104	2227	3065	2610	3020	3059	2371	2499	4704	5097	4204	2995	3017	2619	3629	2545	2031	3118	3667	2581	3275	2686	2797	2562	2787	4773	3330	3319	2564	2027	2208	1978	2011	1916	2228	2077
ENSGACG00000022227	0	3	2	1	1	0	2	2	1	1	3	5	2	1	1	2	1	1	2	2	3	2	5	1	4	10	1	1	1	5	1	1	2	3	2	8	4	0	10	0	1	2	5	2	0	3	0	3	4	0	1	3	2
ENSGACG00000021426	0	0	0	0	2	0	0	0	0	1	1	0	0	0	1	0	0	0	0	0	2	0	0	0	0	0	0	0	0	0	0	0	0	0	0	0	0	0	0	0	0	0	1	0	1	0	0	0	1	2	0	0	0
ENSGACG00000022268	0	0	0	0	2	1	1	0	0	1	0	0	1	1	0	0	0	0	1	2	0	0	1	0	1	0	2	1	0	2	0	2	0	1	0	2	0	1	0	0	0	1	1	1	0	1	0	0	2	0	0	0	0
ENSGACG00000020421	1468	1640	1443	1655	1723	1596	1313	1252	1395	1697	2499	1776	1325	1810	1309	1258	1460	1110	1307	1477	1381	1674	1711	1325	1835	1627	1428	1288	1428	1596	1613	1641	913	1427	1539	1545	1414	1540	1364	796	1413	1568	1647	1555	1376	1479	1160	1324	1409	1450	1786	1583	1434
ENSGACG00000020422	106	67	186	164	46	195	81	82	58	141	137	130	75	108	113	104	95	188	142	83	83	122	72	6	88	70	79	73	79	81	120	99	73	6	113	152	164	74	59	272	112	236	51	137	64	120	289	168	166	96	155	322	192
ENSGACG00000020423	4606	4712	4040	4293	4737	4760	3967	4281	4162	5405	6734	5400	3704	4977	4505	3954	3748	3705	3141	3787	3819	4682	4109	2763	3609	4247	4932	4439	3540	4217	4560	4228	2083	4723	4132	4450	3775	3852	4137	3156	2977	4451	4186	4049	3609	3769	3673	4198	3526	3171	4676	4569	4243
ENSGACG00000020424	105	77	66	74	72	77	55	54	74	113	123	66	56	100	61	59	76	65	76	50	67	76	58	51	79	128	60	42	66	90	65	68	43	80	50	97	90	99	79	107	67	71	58	74	70	56	51	65	82	64	92	76	124
ENSGACG00000020425	1062	1439	1194	1188	1113	1011	1019	930	882	1496	1528	1285	897	1219	1056	1335	909	1301	797	993	970	1108	820	705	1053	972	1141	1174	1056	1020	1163	967	653	1327	1369	1266	1277	924	1271	925	950	1329	992	1192	1086	1366	1187	1408	1037	1040	1297	1396	1318
ENSGACG00000020426	935	1594	1306	716	1083	731	1121	720	781	1285	1260	1039	1112	1253	901	649	719	790	652	1249	596	926	713	536	1293	743	948	856	1359	1356	935	904	781	993	780	1562	594	1181	915	1157	919	828	887	810	1457	842	705	789	542	668	777	914	774
ENSGACG00000020427	1636	1176	942	804	899	1295	1134	1252	1170	1289	2051	1686	814	1127	1286	873	1195	960	879	1104	680	1386	1211	638	891	883	1472	1380	961	1022	1180	1176	473	1401	874	1057	802	956	1329	755	869	947	1227	783	891	918	843	932	727	778	1013	1042	916
ENSGACG00000020428	0	0	0	0	0	0	0	0	0	0	0	0	0	0	0	0	0	0	0	0	0	0	0	0	0	0	0	0	0	0	0	0	0	0	0	0	0	0	0	0	2	0	0	0	0	0	0	0	0	0	0	0	0
ENSGACG00000020429	22	24	11	34	33	20	13	16	15	13	31	25	24	14	20	7	24	7	32	27	25	18	16	23	23	15	25	19	29	21	24	24	19	25	43	12	35	21	35	5	23	34	24	38	20	31	28	31	19	19	38	27	13
ENSGACG00000020430	4718	4588	3215	4632	5548	3953	2787	4290	3978	5401	6363	3665	4653	6140	5083	3399	4749	4174	5659	3168	6105	4645	4208	4354	5533	5346	6034	3614	3890	6163	6412	6586	3486	3592	6082	4074	5091	5081	3694	2732	3399	5820	5613	6268	4804	3362	3434	3713	5031	3746	4988	4322	2919
ENSGACG00000020431	2	9	11	29	4	6	5	8	8	19	15	10	19	7	21	17	8	21	13	17	35	6	22	8	16	32	11	23	9	18	7	11	5	2	26	8	25	6	10	2	18	241	13	22	6	31	20	45	26	23	25	30	17
ENSGACG00000020432	507	451	437	300	348	362	376	327	395	370	467	385	368	409	466	317	313	378	322	382	322	441	299	250	392	523	450	384	319	350	400	443	216	471	333	479	463	415	362	269	351	252	390	351	394	404	348	327	270	441	286	404	465
ENSGACG00000020433	1753	1650	1234	1526	1866	1542	1203	1642	1935	1826	2363	1792	1395	1761	2287	1381	1743	1508	1415	1097	1739	1819	1675	1520	1463	1472	1901	1047	1401	1905	1740	1935	827	1773	1683	1316	1591	1311	1516	1080	1074	2078	2290	1802	1353	1197	1250	1296	1395	1428	1792	1852	1265
ENSGACG00000020434	349	147	158	1216	224	424	121	173	164	409	449	393	172	254	318	534	257	641	272	104	1055	458	504	437	126	141	251	178	119	136	174	179	111	147	1054	162	687	158	209	140	721	1652	584	1136	278	891	808	905	595	1284	1021	1459	1152
ENSGACG00000020435	4216	4913	3924	4725	3934	3889	3874	3955	3763	5384	6030	4568	3350	4056	4170	4251	3706	5218	3171	3772	4003	4729	3319	2674	3513	3819	4484	4426	4247	4325	4252	4263	2137	4746	5271	4740	4907	3842	4227	3518	4327	5727	4040	4919	4169	5169	5378	5403	4408	4512	5136	5995	5360
ENSGACG00000020436	1424	1392	1185	1562	1282	1576	1118	1245	1117	1342	1738	1330	1387	1383	1645	1239	1316	2176	1292	1153	1646	1807	1417	1678	1366	1618	1274	1585	1284	1624	1896	1981	1171	1583	1961	1502	1891	1236	1280	1312	1281	1723	2008	1630	1259	1558	1516	1217	1313	1585	1345	1950	1649
ENSGACG00000020437	2454	2700	2120	2402	1891	2306	2046	2030	2103	2617	3585	2916	2184	2750	2516	2259	2160	2343	2125	2104	2555	2538	2166	1853	2521	2159	2820	2482	2403	2708	2230	2657	1481	2555	2782	2697	2628	2387	2573	1817	1854	2850	2770	2949	2322	2469	2162	2710	2430	2325	2442	2915	2368
ENSGACG00000020438	399	404	292	420	278	381	282	352	383	420	553	436	317	427	474	349	352	365	344	294	356	377	305	241	402	247	469	415	302	466	363	396	232	422	478	380	399	436	386	285	305	456	475	508	353	339	351	391	374	363	379	447	360
ENSGACG00000020439	6687	7466	5188	6176	7118	4909	4230	6166	6184	7478	9546	5951	5973	8075	6900	5068	7241	3808	8237	5458	8514	8114	6524	5857	8082	8432	9623	6068	7037	9404	9994	8831	5124	8108	8775	7772	8721	8608	8034	5828	6724	9027	10115	11626	7493	7622	7078	7244	8424	6519	7249	5761	5794
ENSGACG00000020440	796	863	598	759	716	615	480	621	707	838	1100	814	591	807	842	629	742	647	816	657	866	908	572	497	990	622	891	733	794	927	987	943	512	821	1040	680	834	759	782	697	647	976	933	1090	817	770	707	899	779	689	880	914	653
ENSGACG00000020441	2733	3198	2940	2128	2899	2370	2792	2585	2993	3321	4023	3088	2417	2889	2581	2452	2353	2146	2132	2674	1833	2925	2491	1818	2391	2901	2804	2809	3030	2765	2986	2821	1557	2960	2345	2958	1957	2170	2634	2202	2149	2385	2212	2008	2529	2091	2034	1995	1722	1663	2279	2353	2305
ENSGACG00000020442	14	44	22	35	9	19	26	16	26	18	20	18	16	13	29	38	45	14	24	22	23	22	18	33	21	42	18	10	20	19	13	20	12	18	67	53	48	15	36	18	47	24	24	23	13	48	26	29	36	39	23	7	21
ENSGACG00000020443	40	23	22	42	29	27	15	11	42	37	36	32	22	33	43	11	45	10	43	33	10	39	20	22	14	30	71	37	27	13	26	43	18	32	55	41	40	38	55	16	27	45	48	14	30	26	9	24	26	45	22	17	21
ENSGACG00000020444	597	642	541	817	539	713	399	383	369	618	687	886	461	565	702	337	586	454	576	444	489	759	774	559	529	558	755	403	509	521	610	585	427	595	725	746	497	592	579	496	799	935	780	619	492	582	476	621	451	784	530	571	625
ENSGACG00000020445	435	406	453	504	435	493	380	439	394	567	649	525	439	499	486	540	486	614	345	371	414	529	399	336	458	265	462	489	416	437	475	452	215	463	512	416	439	373	394	292	414	514	424	505	401	405	399	517	425	434	505	527	543
ENSGACG00000020446	2	6	2	2	8	2	6	6	1182	4	4	6	22	4	76	2	0	2	2	4	0	0	4	2	10	4	0	10	2	6	99	2	4	8	4	11	2	2	6	10	4	2	0	21	2	2	2	6	0	2	2	2	0
ENSGACG00000020447	2956	3401	3134	2748	2800	2306	1781	2788	3054	3303	3999	3651	1669	3734	3452	2673	3150	1998	3378	2643	3554	4126	3079	2721	2955	3057	4036	3402	3111	3020	4447	3336	1977	3910	4168	3759	3271	3208	3655	2483	2387	3509	4261	3987	2892	3545	2941	3200	3360	2830	3287	2927	3269
ENSGACG00000020448	380	627	505	514	336	367	344	316	388	529	572	608	220	540	504	596	407	494	420	488	508	571	425	360	482	434	523	442	498	494	545	396	249	531	738	588	694	526	593	553	431	779	518	689	447	903	664	782	635	657	517	717	772
ENSGACG00000020449	239	385	311	159	200	175	207	220	162	305	307	374	158	216	260	194	228	157	224	180	175	235	243	172	334	311	212	305	365	159	321	308	181	127	232	334	201	372	353	371	319	214	290	240	344	218	229	281	214	168	211	176	284
ENSGACG00000020450	904	1354	738	750	874	680	641	771	710	941	1210	908	823	1039	891	755	947	707	846	818	803	936	910	652	979	1002	1088	890	855	930	1033	971	566	835	972	986	991	1058	958	991	739	1007	1008	1263	920	966	836	930	858	628	850	790	717
ENSGACG00000020451	598	512	660	661	594	713	567	435	501	614	881	673	509	717	918	517	491	783	455	474	588	611	560	600	614	632	547	556	625	682	663	564	431	632	668	632	618	534	556	595	512	676	622	682	617	542	555	600	553	651	665	837	682
ENSGACG00000020452	1591	1963	1415	1413	1214	1405	1095	1195	1568	1509	2029	2293	1656	1934	1917	1180	1593	799	1774	1467	1832	1984	1752	1295	1509	2180	2454	1773	1748	1607	2621	1973	1155	1913	1914	1674	1415	1738	2172	1440	1523	1708	2273	2086	1480	1819	1522	1408	1082	1230	1273	1273	1353
ENSGACG00000020453	12	13	17	14	7	16	8	22	0	12	14	3	11	22	14	4	0	11	13	21	5	15	13	4	24	8	3	6	14	8	12	21	11	8	10	26	16	4	12	0	19	12	6	6	15	9	6	13	22	6	20	13	10
ENSGACG00000020454	700	903	654	812	728	576	610	682	622	947	1092	902	621	866	691	854	668	732	792	746	923	920	803	702	808	812	916	742	725	841	973	774	418	891	944	771	894	651	796	543	805	1033	737	1051	714	888	812	963	823	843	975	897	1019
ENSGACG00000020455	372	458	437	401	305	263	445	242	299	491	398	525	336	365	318	353	385	418	245	403	266	467	384	226	362	457	415	387	445	468	391	278	198	396	450	562	376	420	497	531	347	539	290	487	394	539	559	580	335	368	435	458	515
ENSGACG00000020456	1389	1322	1068	1154	1277	918	1052	835	1030	1506	1194	1541	1157	1361	1120	1167	1228	1106	813	1023	1247	1297	1267	887	1246	1290	1434	1070	1184	1356	1321	1128	626	1231	1443	1413	1428	1142	1366	1238	1121	1743	1045	1562	1244	1582	1439	1422	1544	1345	1421	1476	1283
ENSGACG00000020457	2110	1605	1420	2016	1993	1558	1158	1602	1746	2445	2166	1546	1846	2195	1783	1314	1720	1912	1680	1232	2218	1752	1648	1898	1913	1860	1886	1423	1388	2049	2172	1971	1126	1471	2063	1399	2213	1750	1275	819	1192	2604	2016	2513	1636	1515	1470	1636	2187	1870	2311	2712	1567
ENSGACG00000020458	626	845	543	491	610	546	393	712	589	696	909	730	596	700	593	456	613	450	676	587	664	630	644	563	777	696	771	633	547	759	699	755	399	763	744	930	714	697	847	442	670	626	950	957	549	763	542	696	550	423	495	429	442
ENSGACG00000020459	1128	1445	1098	1204	1164	1114	1241	800	685	1351	1568	1188	999	1246	1043	1234	936	1348	738	1052	986	964	967	702	924	764	1221	1171	1249	1159	1218	1059	695	1201	1211	1289	1115	1053	1241	899	1037	1360	1161	1245	1075	1357	1278	1311	1020	1080	1319	1483	1353
ENSGACG00000020460	196	240	195	227	211	174	176	147	182	259	293	251	189	204	225	188	180	170	168	214	96	247	151	132	206	273	217	234	221	243	238	220	134	228	215	192	167	157	210	133	158	198	203	186	208	215	179	171	170	154	207	194	181
ENSGACG00000020461	769	915	782	787	674	791	747	653	566	924	1008	928	677	830	813	661	676	824	500	751	464	719	757	375	617	473	816	784	682	778	753	750	366	800	741	952	688	781	795	460	733	808	834	769	782	848	774	926	655	752	789	878	850
ENSGACG00000020462	720	672	499	664	744	699	372	528	460	724	813	564	687	1248	866	504	662	706	809	456	1026	641	898	745	835	1035	978	445	533	988	626	942	648	560	1006	610	855	908	549	231	555	1247	1305	1206	574	796	618	894	874	752	750	690	596
ENSGACG00000020463	1375	1308	1177	1337	1328	1066	903	1145	1159	1503	1814	1251	1128	1287	1424	1306	1113	1146	1310	981	1584	1482	1246	1076	1237	1102	1507	1296	1236	1275	1500	1625	720	1439	1662	1131	1636	1229	1281	1043	1133	1723	1370	2021	1368	1574	1462	1742	1667	1338	1476	1772	1701
ENSGACG00000020464	3689	4344	3554	3384	3546	3166	3027	2963	3081	4226	4978	4378	2945	3698	3598	3361	3333	3338	3175	3370	3534	3754	3278	2624	3652	3068	4295	3754	3610	3581	4201	4030	2224	4222	3857	3922	3653	3396	4126	2679	3237	4287	3833	4016	3659	3517	3350	3782	3128	3484	3770	3990	3859
ENSGACG00000020465	1337	1413	1154	1349	1376	1194	1011	1201	1255	1695	1992	1577	1216	1541	1306	1258	1224	1233	1185	1216	1349	1338	1180	1023	1487	1007	1628	1331	1309	1401	1716	1420	722	1457	1480	1329	1397	1364	1295	1072	1243	1537	1446	1529	1220	1371	1217	1269	1326	1187	1351	1516	1294
ENSGACG00000020466	665	834	559	598	592	618	659	574	534	661	821	783	583	550	633	607	524	592	420	615	544	768	396	374	577	640	810	760	704	637	703	585	316	796	586	787	576	420	797	496	574	633	635	600	841	610	597	540	535	562	503	699	659
ENSGACG00000020467	1635	2051	1415	1788	1419	1406	1455	1416	1225	1867	2149	1876	1568	1563	1620	1507	1476	1466	1218	1554	1289	1918	1310	1228	1519	1749	1801	1871	1869	1627	1771	1835	900	1972	1563	1978	1540	1242	1728	1101	1530	1735	1604	1586	1826	1613	1486	1532	1375	2303	1571	1704	1713
ENSGACG00000020468	527	277	281	364	374	477	319	486	413	529	768	557	286	338	569	314	456	347	366	312	211	562	339	174	262	226	523	583	306	238	496	506	173	483	281	310	281	488	549	419	399	344	552	290	279	321	315	315	331	475	284	402	361
ENSGACG00000020469	82	205	181	204	87	92	139	104	72	205	136	88	118	311	58	193	67	258	58	154	264	130	91	78	122	74	46	68	127	177	78	84	125	65	170	141	190	239	58	94	255	295	85	196	158	201	189	207	77	97	184	261	276
ENSGACG00000020470	1158	941	785	841	689	920	616	1001	816	1128	1465	1174	768	1828	972	819	808	938	828	729	885	1137	917	603	793	803	1003	947	863	939	952	1021	453	1089	947	974	1000	2029	1098	796	1050	1136	1113	1042	752	990	935	1038	639	908	816	1018	1149
ENSGACG00000020471	26	21	32	57	14	61	40	31	22	40	75	37	28	289	53	67	35	86	29	36	66	33	23	6	41	7	34	70	49	22	22	29	10	14	58	52	91	295	34	31	51	95	23	44	14	77	99	69	66	61	53	92	82
ENSGACG00000020472	1238	2054	1392	1539	1359	1294	1435	954	1075	1492	1542	1289	1359	1934	1286	1603	949	1890	839	1251	1691	1215	1065	1056	1096	865	1203	1137	1510	1794	1117	1145	808	1121	1821	1491	1664	1237	1117	1015	1101	1898	1251	1625	1214	1494	1484	1477	1398	1270	1829	2162	1760
ENSGACG00000020473	8	9	8	10	4	15	4	20	83	20	21	9	6	4	18	6	14	9	18	2	2	20	7	3	9	14	30	18	6	15	30	11	2	22	2	6	4	5	20	10	10	13	24	7	12	11	10	9	9	39	8	16	2
ENSGACG00000020474	16	5	9	11	4	0	0	8	7	9	14	6	9	6	8	6	10	5	3	6	20	12	4	9	2	18	10	21	8	10	20	12	8	9	12	2	11	6	7	0	9	8	32	6	2	8	5	5	12	15	3	7	10
ENSGACG00000020475	469	500	413	527	413	490	329	486	504	606	774	576	445	494	541	404	534	433	523	522	535	643	515	353	588	530	697	532	449	577	729	796	313	512	473	454	517	538	664	508	454	540	604	658	465	517	434	454	469	454	445	437	442
ENSGACG00000020476	19	9	5	17	8	11	4	10	5	4	15	32	7	15	19	14	0	13	11	12	21	20	11	0	10	0	11	22	9	8	12	14	0	28	10	12	6	3	18	12	7	8	2	4	8	10	0	10	2	10	4	16	22
ENSGACG00000020477	333	509	462	380	445	267	442	209	256	501	377	390	380	522	275	285	242	370	239	423	227	327	230	166	434	348	341	302	457	522	353	309	336	344	361	630	305	480	391	485	429	389	366	358	478	344	338	404	329	349	331	397	356
ENSGACG00000020478	88	68	60	46	67	68	73	79	46	67	73	64	36	75	76	48	55	80	90	48	61	82	81	61	30	87	58	92	79	62	61	47	30	86	68	61	59	34	86	19	85	77	102	45	69	55	69	77	40	99	70	92	55
ENSGACG00000022289	0	0	0	0	0	0	0	0	0	1	0	2	1	2	0	0	0	0	0	0	0	3	1	0	1	0	2	1	1	0	1	0	0	2	1	0	0	3	0	0	1	1	3	0	0	0	0	1	0	0	0	1	0
ENSGACG00000020479	224	133	193	120	99	125	147	106	108	233	144	107	146	138	125	140	86	263	99	115	218	191	76	102	131	46	81	85	189	130	112	108	66	112	129	120	113	121	84	37	173	262	105	167	147	183	225	209	163	135	238	231	153
ENSGACG00000020480	0	2	4	1	0	0	0	0	1	2	3	0	2	4	5	1	0	2	0	2	4	0	0	0	2	12	4	0	0	4	0	0	2	7	0	1	0	0	10	0	3	1	6	2	2	0	0	2	4	6	7	8	0
ENSGACG00000020481	2	0	0	4	2	2	2	0	0	2	2	0	2	2	0	2	0	4	6	2	1	4	0	6	2	0	0	6	0	0	0	0	0	8	2	2	2	4	5	0	1	0	3	8	0	0	2	0	0	6	1	3	0
ENSGACG00000020482	4	0	11	10	4	18	10	4	4	13	12	2	0	14	8	4	8	7	17	14	5	14	4	4	16	18	6	8	4	4	6	8	4	15	12	12	24	12	6	10	0	18	4	16	6	10	10	8	21	11	8	7	4
ENSGACG00000020483	671	910	681	540	619	505	659	600	447	856	956	1028	549	805	601	673	705	589	556	693	629	828	674	324	677	702	885	774	760	685	1008	600	462	977	641	724	540	594	979	556	626	650	483	690	677	647	496	607	488	414	569	562	637
ENSGACG00000020484	180	153	146	204	176	100	118	190	154	225	216	180	167	244	135	199	174	294	163	174	205	171	113	249	176	232	202	144	143	205	191	177	130	213	273	165	252	133	165	126	156	273	159	316	174	227	201	218	204	180	254	418	329
ENSGACG00000020485	1400	1634	1547	1431	1258	972	1280	1359	1099	1996	1991	1562	1312	1701	1256	1482	1332	2381	1395	1520	1774	1567	1116	2426	1549	1436	1829	1533	1550	1780	1756	1354	1007	1864	1935	1594	1808	1464	1580	1405	1644	2120	1645	2206	1640	1988	1743	2122	1772	1744	2052	3619	3244
ENSGACG00000020486	3912	4440	3492	4224	3483	3584	3447	3574	3199	4448	6053	4706	3161	4306	3674	3889	3730	4329	3404	3490	3902	4172	3782	2988	3726	3545	4387	4121	3879	3988	4236	3955	2378	4372	4419	4072	3992	3536	3756	2942	3326	4456	3748	4162	3494	3567	3496	3820	3437	3180	4043	4149	3901
ENSGACG00000020487	1499	1660	1106	1409	1525	1316	1001	1045	1273	1615	1720	1541	1387	1860	1664	1110	1538	1221	1675	1281	1824	1413	1695	1261	1992	1582	1856	1178	1447	2008	1759	2170	1111	1395	1736	1725	1270	1604	1352	1150	1406	1689	1771	1926	1495	1287	1239	1306	1447	1259	1405	1339	1245
ENSGACG00000020488	68	102	61	19	44	42	56	38	85	61	79	66	55	56	50	18	45	83	42	51	39	62	46	18	61	22	84	122	64	59	63	46	40	52	44	73	51	74	55	78	68	48	76	53	55	43	38	39	41	46	32	58	63
ENSGACG00000020489	73	63	66	112	48	70	48	36	74	37	111	104	49	94	78	75	78	72	59	56	141	92	94	69	63	79	44	85	22	58	53	93	52	54	130	41	120	72	43	38	121	143	75	99	54	105	81	108	53	112	119	110	82
ENSGACG00000020490	14	10	7	11	4	0	9	13	13	12	28	1	7	8	9	1	15	7	10	10	10	4	12	12	4	4	5	21	22	15	14	12	9	18	15	11	5	10	17	0	12	25	10	5	14	8	5	7	23	11	19	6	13
ENSGACG00000020491	12	11	5	6	4	3	0	6	7	18	10	0	12	3	6	9	13	2	8	3	4	0	3	6	1	9	6	7	6	5	8	4	4	6	6	4	9	12	8	0	8	6	8	9	4	5	2	5	4	2	2	2	7
ENSGACG00000020492	463	432	375	397	419	379	410	401	342	509	540	571	323	418	364	348	293	445	340	411	305	432	253	219	340	222	469	395	382	398	387	436	173	495	369	393	357	344	466	514	304	361	365	312	291	409	329	403	286	318	419	477	439
ENSGACG00000020493	2527	2812	2566	2830	2326	2031	2077	2239	2361	3202	3230	2642	2124	2878	2647	2454	2350	3015	2231	2401	2746	2886	2017	1707	2433	2258	2410	2778	2495	2947	2905	2125	1575	3109	3262	2866	3330	2666	2533	2067	2781	3588	3139	3472	2710	3240	3106	3084	2657	3346	2890	3927	3230
ENSGACG00000020494	12887	13740	13510	11068	13706	13553	13247	10831	11478	14477	18163	14904	9341	12979	12684	12137	10380	11707	8888	11842	8742	13783	11796	7803	10567	9909	12262	12739	11456	11336	12680	11109	6305	13299	11426	12125	9884	9707	10653	9904	10231	12119	11059	10265	9896	10867	11049	11068	8809	10049	11375	11970	12193
ENSGACG00000022599	0	3	2	0	0	0	0	0	0	2	1	1	0	0	0	0	1	0	4	0	0	6	0	0	0	0	2	1	1	3	0	0	0	1	2	0	2	4	2	0	2	1	0	1	1	2	0	0	0	0	2	0	0
ENSGACG00000022586	1	1	2	1	2	1	0	3	5	0	1	0	1	0	1	1	0	2	0	0	5	2	1	0	1	0	1	0	0	4	0	1	0	2	1	1	1	2	0	0	0	1	1	2	0	4	4	0	0	2	2	0	2
ENSGACG00000022642	6	6	4	0	8	4	8	7	11	8	10	4	5	11	14	5	6	2	5	3	0	19	4	6	5	14	11	5	7	5	15	11	1	4	4	10	8	3	22	0	12	3	11	3	9	4	0	2	3	6	9	9	2
ENSGACG00000020495	515	563	497	328	441	512	533	419	384	559	570	490	445	493	529	290	437	385	316	434	286	541	373	311	482	430	452	478	458	421	426	445	268	499	324	477	362	441	410	443	468	389	464	313	486	301	303	276	268	313	379	382	417
ENSGACG00000020496	30	49	35	8	14	16	27	33	38	41	48	35	25	39	36	25	18	8	18	22	7	48	37	30	22	13	21	56	64	35	46	36	9	19	12	52	12	37	28	30	43	59	50	16	51	6	76	20	9	1	20	8	23
ENSGACG00000020497	1719	1746	1466	1579	1727	1561	1199	1574	1435	2107	2338	1608	1456	1963	1498	1462	1562	1619	1334	1379	1671	1824	1373	1266	1719	1174	1850	1522	1536	1885	2096	1777	925	1590	1736	1435	1713	1644	1496	1266	1390	1832	1621	1636	1801	1256	1202	1280	1350	1268	1705	1761	1419
ENSGACG00000020498	12	4	7	1	9	11	1	6	6	6	7	7	4	54	9	15	2	25	4	16	8	5	12	11	9	2	14	2	4	4	8	5	2	4	9	12	12	10	1	24	11	10	9	9	0	8	7	1	8	1	11	11	7
ENSGACG00000020499	0	2	0	2	0	0	0	4	0	0	0	0	2	3	0	0	0	7	0	0	0	2	0	4	0	0	0	0	0	0	2	0	0	0	1	0	0	0	0	0	0	0	0	0	1	1	5	0	0	0	0	2	4
ENSGACG00000020500	7	7	6	33	5	5	0	7	4	18	7	4	2	0	8	8	8	33	12	0	21	6	4	9	3	4	1	8	1	4	7	7	0	3	9	31	18	2	2	22	17	27	2	4	2	9	21	14	17	8	12	16	18
ENSGACG00000020501	18	8	45	40	21	44	34	29	21	47	43	31	33	14	32	38	23	95	27	26	26	42	35	33	22	8	19	56	21	16	29	14	6	22	36	27	35	22	20	24	17	41	30	29	20	26	28	24	23	42	18	71	54
ENSGACG00000020502	1623	1644	1721	1742	1606	2357	1619	1545	1485	2622	1922	2003	1481	1571	1706	1637	1346	2696	1140	1846	1502	1758	997	1105	1136	1214	1703	1804	1700	1799	1341	1366	895	1875	1949	1790	1587	1460	1303	1641	2083	2227	1155	1569	1815	2035	1808	1710	1453	1840	1751	2482	2250
ENSGACG00000020503	2	3	10	2	1	2	4	0	4	2	0	2	4	0	0	8	3	5	2	0	0	4	0	0	0	6	0	2	4	0	0	2	4	2	0	0	2	0	2	0	0	3	0	0	2	6	6	0	5	0	0	6	0
ENSGACG00000020504	8	6	5	5	3	10	1	5	4	0	4	2	1	2	8	3	0	16	8	8	7	4	2	1	4	0	3	5	4	6	5	6	2	0	15	9	21	4	1	0	1	10	2	6	8	2	10	5	10	5	9	3	2
ENSGACG00000020505	4	1	4	3	3	2	6	0	0	2	2	2	2	7	0	2	2	4	4	3	1	4	0	0	2	0	5	1	4	1	2	0	0	1	0	2	10	0	2	0	0	5	2	0	0	8	4	0	2	0	9	0	0
ENSGACG00000020506	2	6	10	4	8	4	4	4	6	16	7	5	17	2	1	0	5	10	1	6	0	6	8	4	4	0	4	4	15	5	2	5	2	2	11	8	14	9	7	0	1	2	7	5	8	16	6	3	7	6	10	12	10
ENSGACG00000020507	550	526	499	510	469	632	346	423	389	635	667	443	436	569	555	426	490	615	385	407	450	445	449	371	382	442	443	409	434	547	462	550	420	472	594	514	454	494	430	380	506	614	519	545	571	392	429	442	398	543	561	829	518
ENSGACG00000020508	179	279	243	291	273	220	322	110	145	385	299	211	293	369	211	190	217	305	257	354	236	224	186	176	301	404	295	271	290	315	190	227	189	322	310	343	271	302	165	188	260	343	256	372	286	314	355	241	289	318	313	391	301
ENSGACG00000020509	19	47	49	45	14	20	20	10	22	24	16	24	16	28	32	16	3	28	14	39	25	27	24	13	24	18	16	25	22	17	12	26	9	2	76	45	59	35	16	0	25	76	41	88	44	53	44	42	55	106	34	61	44
ENSGACG00000020510	6	13	3	25	9	4	2	6	0	5	4	15	10	20	0	6	4	14	0	12	9	4	6	2	5	26	4	0	9	14	4	5	3	2	10	23	18	20	0	2	22	26	6	28	27	15	28	25	21	40	10	25	18
ENSGACG00000020511	1366	1456	843	1079	1499	1014	723	1438	1127	1218	1753	1106	1066	1383	1288	873	1194	628	1651	926	1500	1265	1154	932	1526	1377	1681	1159	924	1357	1582	1757	837	1244	1391	1161	1458	1431	1345	679	931	1357	1802	1957	1239	1194	811	1190	1489	868	1446	986	937
ENSGACG00000020512	708	768	686	632	880	848	670	682	670	835	912	731	736	871	796	622	742	521	675	674	616	663	682	416	695	592	911	713	654	767	752	779	477	795	551	757	614	721	723	547	507	717	764	774	688	564	507	531	580	485	692	676	584
ENSGACG00000020513	4672	5370	4095	4818	5192	4377	3660	4469	4124	5931	6866	4704	4502	5480	4902	4664	4425	4541	4830	3850	5753	4707	4783	4073	5229	4975	5968	4419	4421	5569	6097	5362	3246	4893	5536	4571	5424	4928	4578	3380	3963	6258	5898	5981	4518	4381	4123	4787	5064	4737	5633	5782	4280
ENSGACG00000020514	33	41	77	40	12	14	28	25	18	52	40	33	19	12	30	43	14	12	35	42	31	34	17	24	16	46	27	42	36	29	21	39	37	44	33	48	19	27	48	34	38	6	49	26	49	22	33	24	18	26	19	32	30
ENSGACG00000022441	0	0	0	1	0	0	0	0	2	1	0	1	0	0	0	0	0	0	0	1	2	0	0	0	0	0	0	3	0	0	0	0	0	0	0	1	1	0	0	0	0	1	1	1	0	1	0	0	0	0	0	3	0
ENSGACG00000022350	0	0	2	1	0	0	0	1	1	1	0	1	0	0	0	0	0	0	0	0	1	1	0	1	1	0	1	0	0	0	0	0	2	0	0	0	0	1	0	0	0	1	0	2	0	0	1	0	1	0	0	1	0
ENSGACG00000022375	1	2	0	0	0	0	1	5	3	0	1	0	1	0	0	2	0	0	2	3	0	2	0	0	0	6	1	5	0	2	0	0	0	1	0	0	1	2	0	0	0	4	1	0	0	3	0	1	1	0	1	0	1
ENSGACG00000022381	3	4	3	4	2	2	3	1	6	2	4	9	2	3	7	4	6	7	6	5	3	2	4	9	8	0	8	4	11	4	6	3	4	9	9	6	9	6	1	1	4	2	3	5	1	4	2	5	4	5	4	9	3
ENSGACG00000022376	0	0	0	0	0	0	0	1	3	0	2	2	3	1	2	0	1	0	2	2	0	0	1	0	0	0	1	1	0	1	1	0	3	4	1	3	1	1	0	0	4	0	0	0	1	1	1	1	0	1	1	0	1
ENSGACG00000022369	4	6	7	0	1	1	11	2	3	2	4	5	4	4	1	0	1	1	4	1	0	3	5	3	3	0	2	1	8	3	3	0	1	3	0	4	3	1	3	0	1	2	9	0	2	2	5	3	2	0	2	0	3
ENSGACG00000020515	3	26	17	21	9	15	6	8	11	8	5	24	0	7	13	11	13	22	13	2	11	15	22	12	14	12	8	15	19	4	4	12	4	18	14	4	11	12	13	0	17	31	11	14	4	20	6	24	23	33	16	24	37
ENSGACG00000020516	773	981	667	759	808	619	711	659	502	944	1051	964	675	962	784	777	766	831	722	730	761	786	676	460	814	754	980	800	839	830	780	802	528	830	859	967	774	837	842	633	688	851	922	922	844	800	768	773	666	722	687	895	741
ENSGACG00000020517	407	424	306	345	353	315	211	358	360	417	526	336	302	399	440	283	353	298	439	247	337	446	362	262	393	347	491	304	319	379	533	422	202	419	465	358	484	441	313	214	277	476	410	530	342	337	317	314	359	272	465	490	303
ENSGACG00000020518	363	463	279	372	351	286	258	312	251	335	523	365	305	390	394	339	371	274	345	252	409	408	328	324	326	324	448	339	329	363	420	369	241	373	315	358	396	360	364	257	335	374	402	421	295	383	350	385	317	318	411	281	307
ENSGACG00000020519	834	1190	903	650	854	682	780	806	590	906	1269	1239	723	1069	963	678	1122	649	988	1016	746	1070	762	629	979	883	1351	1004	1052	1057	1189	1179	588	1296	851	1320	828	1038	1028	1024	913	914	1401	1104	1072	934	799	869	803	734	837	833	839
ENSGACG00000020520	2643	3191	2136	2641	2166	2054	1744	1884	1814	2423	2816	2507	2657	2813	2887	1856	2588	2571	2132	2142	2907	2429	2353	2013	2421	2989	3208	2421	2612	2897	3419	2841	1836	2488	3518	2518	3452	2632	2683	1509	2248	3256	2876	3686	2582	2787	2393	2546	2399	2395	2729	2637	1927
ENSGACG00000020521	3000	3483	2194	3134	2912	2455	1916	2242	1733	3021	3446	2855	2620	3359	2990	2448	2489	2803	2692	2226	3440	2362	2600	2289	3000	3123	3659	2363	2667	3329	2758	2640	1843	2599	3586	2903	3050	2913	2614	1331	2458	3673	3538	4017	2866	2800	2563	2919	2775	3445	3143	3352	2860
ENSGACG00000022173	6	8	7	2	3	1	0	13	8	5	6	3	3	3	8	4	8	6	4	1	7	9	21	5	7	5	11	4	4	7	10	10	2	15	6	6	5	1	3	0	6	12	9	11	2	7	6	11	16	7	8	4	3
ENSGACG00000021353	9	20	5	8	1	3	4	15	8	8	15	12	9	5	15	6	7	8	12	8	6	19	9	3	12	4	15	7	12	7	4	12	7	9	15	18	17	22	9	14	8	26	18	19	13	24	17	20	20	15	12	13	34
ENSGACG00000022766	0	3	1	0	3	6	3	4	2	2	3	2	1	4	0	1	0	0	0	2	5	2	2	3	0	1	3	1	1	4	0	0	2	1	5	9	3	3	1	22	2	4	3	2	1	9	3	4	0	0	1	3	3
ENSGACG00000020522	92	105	81	119	109	89	83	81	107	120	138	107	65	105	112	115	100	137	76	98	106	92	92	69	110	135	125	104	77	91	139	105	75	139	128	82	123	87	101	63	86	141	103	123	93	127	119	139	87	74	108	160	97
ENSGACG00000020523	648	774	446	750	897	668	546	605	645	822	1087	808	683	798	782	597	682	578	621	548	775	581	749	608	833	786	912	592	532	766	767	807	424	616	806	607	734	616	613	456	432	694	785	872	615	490	439	504	622	571	726	691	489
ENSGACG00000020524	1120	1706	1379	1213	1461	1094	1232	1040	1166	1334	1753	1415	1149	1564	1313	1248	1158	1103	1068	1284	1332	1234	1199	923	1379	1538	1502	1151	1396	1466	1343	1238	1118	1328	1625	1546	1363	1407	1364	1146	1187	1386	1593	1548	1257	1258	1281	1165	1286	1180	1252	1328	1262
ENSGACG00000020525	666	933	826	688	502	626	782	650	513	782	843	961	548	737	713	731	571	725	642	674	706	802	577	559	610	682	801	682	780	674	794	606	403	803	830	747	834	627	843	799	649	952	844	724	631	1018	783	917	631	754	734	898	831
ENSGACG00000020526	89	110	133	120	149	102	103	95	65	176	163	116	97	119	112	128	110	104	96	79	110	113	89	42	120	139	108	104	130	104	82	103	90	137	102	107	100	123	92	76	85	75	102	91	124	59	73	88	95	82	135	87	110
ENSGACG00000020527	0	0	1	1	2	4	0	0	0	0	0	0	1	0	4	0	0	0	0	0	0	3	0	1	2	0	2	2	0	0	0	1	0	0	2	0	0	0	0	0	0	0	2	4	1	0	0	0	4	4	1	2	0
ENSGACG00000020528	8	4	6	7	4	2	2	6	0	0	7	2	1	0	13	0	4	2	1	4	2	6	0	2	6	12	13	5	2	6	7	0	1	8	0	2	8	2	6	0	0	8	0	16	1	3	7	2	4	6	6	0	4
ENSGACG00000020529	0	0	0	0	0	0	0	0	0	4	0	0	0	0	0	0	0	0	0	0	0	0	0	0	0	0	0	0	0	0	0	0	0	0	2	2	0	0	0	0	2	224	0	0	0	0	212	0	2	0	2	0	0
ENSGACG00000020530	0	0	0	0	0	0	0	0	0	0	0	0	0	0	0	0	0	0	0	0	0	0	0	0	0	0	0	0	0	0	0	0	0	0	0	0	0	0	0	0	0	263	0	0	0	2	255	0	0	0	0	0	0
ENSGACG00000020531	0	0	0	0	0	0	0	0	0	0	0	0	0	0	0	0	0	0	0	0	0	0	0	0	0	0	0	0	0	0	0	0	0	0	0	2	0	0	0	0	0	179	0	0	0	0	209	0	0	0	0	0	0
ENSGACG00000020532	0	2	8	0	2	4	16	4	2	4	6	0	0	0	2	2	2	0	2	12	3	2	0	2	2	0	0	4	6	4	2	4	0	0	2	2	0	0	0	24	4	4	8	0	2	0	6	4	0	2	4	1	0
ENSGACG00000020533	0	0	0	0	0	0	0	0	0	0	0	0	0	0	0	0	0	0	0	0	14	2	0	2	0	0	0	0	0	0	0	0	0	0	2	0	0	0	0	0	0	2	0	0	0	0	0	0	0	0	0	4	0
ENSGACG00000020534	16	0	0	6	5	5	7	0	0	0	14	3	0	1	3	5	9	0	4	0	2	6	0	11	6	18	5	2	0	0	18	0	0	14	7	0	10	2	5	0	0	12	35	3	4	2	9	2	1	33	2	3	9
ENSGACG00000020535	5	0	1	0	3	2	0	4	0	0	4	1	0	0	2	3	6	4	4	0	0	8	0	1	0	0	1	1	0	0	0	0	0	0	2	0	11	0	2	0	0	4	10	10	0	0	8	0	2	27	0	5	4
ENSGACG00000020536	4	0	0	2	2	0	0	0	0	0	0	0	0	0	2	0	0	0	3	0	0	2	0	0	0	0	4	0	0	2	4	0	0	0	0	0	0	0	2	0	0	2	2	2	0	1	2	0	0	14	0	0	0
ENSGACG00000020537	0	0	0	2	0	0	2	0	0	0	0	4	0	0	0	0	0	0	0	0	0	0	0	0	0	0	0	2	0	0	0	0	1	2	2	0	5	2	0	0	0	3	0	0	2	0	0	2	0	5	2	0	2
ENSGACG00000020538	0	0	0	0	0	0	0	0	0	0	0	0	2	0	0	0	1	1	0	0	0	0	0	0	0	0	0	0	0	0	0	0	0	0	0	0	0	0	0	0	0	0	0	0	0	0	0	0	0	0	0	0	0
ENSGACG00000020539	0	0	0	1	0	0	0	2	0	0	0	0	0	0	0	0	0	0	0	0	0	0	0	0	0	0	0	0	0	0	0	0	0	0	0	0	2	4	0	0	0	0	0	2	0	0	0	0	0	0	0	2	0
ENSGACG00000020540	4	2	0	0	0	0	0	0	0	0	0	0	0	0	0	0	0	0	0	0	0	0	0	0	0	0	0	2	0	0	0	0	0	0	2	0	0	0	2	0	0	0	4	0	0	0	0	0	0	0	0	0	0
ENSGACG00000020541	0	0	0	0	0	2	0	0	0	0	0	0	0	0	0	0	0	0	0	0	0	0	0	0	0	0	0	0	0	0	0	0	1	2	0	2	0	0	0	0	0	0	2	0	0	0	0	0	0	0	0	0	0
ENSGACG00000020542	0	0	0	0	0	0	0	0	0	0	2	0	0	0	0	0	0	0	0	0	0	0	0	0	0	0	6	1	0	0	4	0	0	4	0	1	3	0	0	0	0	0	4	0	0	0	2	0	2	4	0	2	0
ENSGACG00000020543	6	3	0	0	0	0	0	0	0	0	0	0	0	0	3	0	4	0	2	0	0	6	4	2	2	0	2	3	0	0	4	0	0	0	0	2	2	2	2	0	0	2	17	0	0	0	0	0	2	0	0	0	0
ENSGACG00000020544	789	912	712	921	662	825	727	734	659	899	1213	1193	778	897	896	766	860	1046	838	807	977	952	910	700	814	899	1056	835	795	832	884	926	559	849	1182	878	889	878	883	530	630	1129	1015	876	807	844	791	871	825	818	760	917	809
ENSGACG00000020545	18820	23342	18904	18258	17715	19736	21559	16348	14939	19652	25892	21683	15213	19224	19896	18996	15266	18575	13773	18931	13748	16959	14193	10988	14823	20253	21531	18693	17086	17592	14694	16886	9527	21562	19493	21160	14964	14298	14546	15144	11024	19004	15908	18689	17095	16442	18012	18559	14436	15886	17301	18910	18874
ENSGACG00000020546	2043	3401	2280	1798	1700	1417	1653	1873	1842	2208	2999	2582	2268	2877	2481	1965	2724	1184	3135	2203	2406	6001	1953	1806	2692	3094	3572	3093	3301	3127	3575	3090	1931	3136	2105	3240	2278	2848	2414	1904	2222	2361	2773	3083	3185	2563	2574	2492	2111	1781	2459	2098	1984
ENSGACG00000020547	0	6	4	22	3	14	6	3	3	26	25	35	17	8	4	32	20	24	3	2	2	10	10	9	2	0	2	6	4	4	4	2	12	15	29	26	4	0	9	0	13	6	31	13	4	19	5	13	5	10	21	10	20
ENSGACG00000020548	137	192	159	43	72	78	208	144	126	136	90	70	129	139	46	53	64	95	76	178	60	190	69	63	118	150	162	130	142	188	181	90	84	214	53	249	66	104	50	209	102	60	181	71	226	78	75	67	66	69	47	70	49
ENSGACG00000020549	356	507	396	245	464	168	322	277	427	453	384	330	438	656	230	228	248	180	364	632	235	559	301	295	714	491	463	352	745	438	438	500	351	423	340	576	334	684	336	552	314	314	487	391	603	329	392	291	323	317	216	278	268
ENSGACG00000020550	559	722	487	641	643	523	315	563	367	689	821	627	473	656	614	453	560	353	689	436	730	436	531	424	595	779	784	446	487	576	643	812	389	644	727	597	670	667	688	409	609	768	681	1036	522	619	575	591	706	531	762	486	507
ENSGACG00000020551	7686	7616	5465	8340	8252	6835	4446	7637	7463	8882	10208	8263	7466	9417	8544	6186	7946	6138	8984	5280	11150	5858	8295	7790	8484	9825	10948	5519	5644	8344	10196	10217	4910	6426	10409	6310	9584	8295	7497	4032	5683	9830	10134	12056	6767	6702	6119	6644	9145	7112	9680	7476	6093
ENSGACG00000020552	4770	5892	4872	4646	4973	4318	4326	4396	3693	5751	6879	6027	4433	5545	4974	4571	4723	4554	4861	4574	5269	4980	4956	4082	4877	4672	5722	4944	5112	5383	6339	5612	3090	5647	5692	5061	4826	4654	5312	4279	4455	5744	5143	5474	4642	4635	4420	4678	4428	4301	4954	5196	4928
ENSGACG00000020553	107	126	139	89	106	104	97	84	117	154	166	69	138	159	109	109	124	125	101	166	123	138	127	97	169	166	151	190	177	113	147	146	95	161	52	160	94	134	101	176	127	122	112	117	172	88	108	94	94	94	90	103	156
ENSGACG00000020554	205	200	188	184	173	154	218	193	155	271	291	250	171	129	192	172	137	162	180	181	118	250	183	64	201	115	224	243	163	134	236	185	95	204	127	207	160	177	173	280	151	204	157	180	170	162	146	142	113	137	158	176	180
ENSGACG00000020555	940	1031	1013	877	1026	830	656	942	815	1093	1292	1057	880	1239	1004	821	1046	903	1014	934	1337	1224	1073	915	1090	1263	1103	863	1072	1201	1076	969	639	971	1340	979	1211	1033	938	748	857	792	1214	1135	928	1040	784	872	950	801	1042	955	911
ENSGACG00000020556	15263	17098	12119	15247	14278	13034	10503	14564	13676	17691	20508	14333	15110	20724	16297	11768	16659	13841	18160	12738	19743	15876	16188	16020	19046	19457	21029	13264	14458	19408	21214	20920	11191	15744	19382	15064	16667	17811	13690	10408	11379	18712	18922	20786	14308	12896	12049	13717	16203	13448	16224	15019	12027
ENSGACG00000020557	354	478	433	356	405	366	408	373	327	547	671	471	310	500	498	415	387	375	381	392	339	374	296	240	400	245	411	481	411	464	462	378	195	468	455	469	405	356	400	422	272	426	368	477	391	414	389	407	383	435	436	469	435
ENSGACG00000020558	19	71	40	12	35	7	9	16	21	17	11	22	11	27	29	21	14	13	32	29	27	34	9	5	32	2	26	20	53	66	29	33	10	22	20	66	13	22	14	0	41	29	18	27	30	39	18	21	28	21	19	34	17
ENSGACG00000020559	107	68	230	42	27	123	248	80	72	177	273	122	58	44	32	47	133	65	145	56	42	127	84	68	18	60	109	167	68	71	123	59	36	96	35	78	43	175	98	126	147	42	115	74	200	66	46	77	70	59	102	94	62
ENSGACG00000020560	3363	3849	2949	3367	3977	3327	2118	3205	3124	4132	4282	3164	3070	4019	3266	2977	3745	2911	3669	2811	4193	3734	3190	3226	3957	4116	4072	2992	2952	3958	4515	3878	2502	3752	4673	3509	4534	3601	3123	2427	2923	4370	4064	5329	3549	3772	3479	3472	4116	3623	3947	4041	3132
ENSGACG00000020561	286	328	243	223	257	246	236	265	217	291	391	321	262	290	208	302	214	315	183	270	240	271	234	182	208	182	306	292	260	241	262	251	144	309	321	306	263	269	294	147	222	260	289	306	295	260	248	267	223	227	270	287	269
ENSGACG00000020562	239	169	217	334	77	172	128	151	153	206	245	185	198	181	138	176	147	242	156	238	246	193	90	186	212	97	232	157	136	163	227	181	86	229	234	263	324	131	191	167	266	322	244	320	128	285	422	391	144	278	220	592	345
ENSGACG00000020563	639	939	738	683	725	726	805	673	669	1069	1060	886	644	770	674	770	638	867	491	819	613	921	689	461	658	787	685	803	847	785	745	722	437	901	731	757	794	726	696	812	713	820	737	649	736	787	756	757	666	626	804	990	967
ENSGACG00000020564	393	460	410	308	292	415	458	292	311	477	512	479	363	444	431	666	247	772	276	422	630	384	275	376	431	374	375	333	369	391	358	411	221	416	538	485	474	341	417	386	472	932	365	283	415	521	603	559	577	530	564	378	587
ENSGACG00000020565	894	951	885	742	840	698	732	726	703	1038	1080	937	781	1035	1007	876	784	751	935	685	897	947	959	767	957	852	1037	846	857	976	979	1042	546	949	1005	908	902	843	910	793	1007	1063	1020	1062	958	894	933	938	993	808	1045	965	900
ENSGACG00000020566	0	2	0	0	0	4	0	6	2	0	0	2	2	2	2	0	0	0	0	4	0	0	0	0	4	0	0	0	0	4	2	2	2	0	2	6	4	1	0	0	0	4	2	2	0	0	0	0	4	0	0	0	0
ENSGACG00000020567	83	51	422	115	47	30	41	57	125	42	85	39	69	123	98	48	138	45	423	41	47	10	12	31	86	48	42	70	52	39	94	115	64	67	83	71	49	75	109	57	109	35	68	67	104	77	41	53	23	48	57	94	82
ENSGACG00000020568	2260	2995	2095	1404	1996	1559	1514	1966	1929	2244	2436	2537	1982	2524	2053	1970	1980	1122	5421	2132	2213	2452	1781	1454	2698	2473	3005	2555	3077	3027	2666	2543	1832	2882	2153	3086	1712	3335	3865	1959	2775	2655	3229	2276	2984	1805	2150	2272	2520	1913	2206	1562	1706
ENSGACG00000020569	710	777	624	643	823	765	487	697	789	745	1108	792	567	1011	839	675	1133	517	1091	564	928	822	776	805	922	1172	1220	1006	592	984	1296	1134	563	1063	951	678	970	909	917	608	626	905	1191	1105	815	563	500	667	938	585	904	765	685
ENSGACG00000020570	821	694	764	802	639	672	536	663	744	901	1052	773	561	698	824	744	615	813	579	613	726	737	632	618	710	757	906	799	679	713	841	786	386	799	854	773	730	619	759	602	561	799	737	812	621	713	765	739	651	653	790	854	748
ENSGACG00000020571	5001	6422	5299	4080	5801	4225	4943	3770	3897	5019	6051	5538	4319	7547	4785	3688	4567	3701	4930	4962	4396	5104	4175	3746	5180	5573	5110	4146	5553	5333	5965	5370	3226	5194	4671	4872	3763	4701	4274	3777	3909	5800	4936	5316	6458	4394	4288	4462	4218	4101	4789	5029	4031
ENSGACG00000020572	1424	1244	1216	1592	1699	1351	786	1376	1466	1475	1843	1171	1182	1846	1484	1176	1337	1283	1361	948	1474	1474	1254	1030	1219	1351	1511	1226	1238	1484	1703	1541	850	1302	1753	1157	1638	1325	1143	863	911	1928	1496	1970	1405	1298	1389	1299	1465	1305	1677	1621	1377
ENSGACG00000020573	2580	3217	2176	2234	3134	2128	1738	2987	2844	3300	4122	2253	2405	3284	2693	2038	2658	1941	3309	1966	3172	2565	2811	2630	3234	3301	3569	2256	2225	3086	3359	3861	1546	2636	2850	2748	2826	3092	2583	1788	2076	3033	3069	3264	2263	2140	1878	2094	2617	1807	2714	2002	1893
ENSGACG00000020574	184	202	166	231	157	238	190	164	216	194	341	183	151	175	207	146	205	174	167	185	161	235	105	164	147	286	177	244	167	135	242	184	123	189	133	261	234	140	233	62	154	215	195	194	162	156	147	195	163	187	166	202	190
ENSGACG00000020575	7007	6994	4766	6858	6232	6085	4599	6726	6102	7871	10497	6342	6176	8693	7707	4835	9546	6671	8804	4740	9558	8207	7559	7742	7563	9192	9758	7069	6159	8868	10028	9287	5510	6417	8822	7445	8174	7945	6689	3971	4694	8851	9534	8915	6449	5490	4771	5552	7107	5883	6990	6770	4870
ENSGACG00000020576	1017	1138	1021	953	918	830	1150	800	630	1157	1286	1174	797	1183	995	971	697	1085	568	1000	789	870	713	613	907	727	1002	827	974	904	864	927	486	1104	1119	1000	934	803	918	798	914	1226	1012	1024	968	1118	1046	1102	798	978	1028	1461	1037
ENSGACG00000020577	212	264	106	250	219	224	224	149	156	269	266	386	102	293	360	167	251	279	204	266	211	350	183	262	271	211	254	268	364	298	191	161	157	294	229	278	243	240	189	382	131	283	263	254	189	323	264	282	179	289	290	299	276
ENSGACG00000020578	116	156	89	21	106	52	43	80	107	119	165	102	56	30	67	38	65	32	59	74	20	167	83	22	97	77	180	108	92	70	194	158	45	116	37	85	30	92	103	76	86	21	184	26	60	87	28	28	28	56	54	40	42
ENSGACG00000020579	52	31	32	38	20	24	24	46	19	32	75	38	20	30	19	18	10	28	28	35	14	37	43	10	28	26	20	36	16	37	40	49	24	24	35	38	19	28	29	22	38	28	12	21	22	30	33	38	24	21	24	45	35
ENSGACG00000020580	966	938	780	980	911	753	641	848	836	1137	1235	896	840	1007	977	759	898	896	796	743	1060	991	781	703	992	678	1158	822	812	897	1132	1138	573	819	1098	737	1007	841	778	792	745	1078	1000	1237	809	779	751	851	850	744	966	986	666
ENSGACG00000020581	5786	5612	5219	5776	4541	6226	6732	5097	4732	7487	7576	3948	4229	5171	5924	6112	4737	6731	3739	6048	3699	5858	4230	2639	4226	3349	5906	6608	5225	4231	5439	5034	2597	6173	5555	5668	5509	4196	6047	4751	4913	6256	4986	5064	5356	6187	5975	5869	4642	5099	5488	7732	6663
ENSGACG00000020582	1456	2119	1566	1757	2050	1628	1400	1419	1422	1720	2121	1796	1952	2296	1670	1507	1637	1500	1795	1512	2072	1664	1727	1427	2057	3168	2094	1454	1644	2224	2090	1919	1433	1652	2079	1977	1977	2034	1873	1435	1497	1929	2151	2333	1676	1723	1531	1548	1615	1483	1570	1616	1585
ENSGACG00000020583	356	489	355	471	447	376	293	343	440	419	550	423	392	491	377	436	401	476	440	381	484	443	453	467	481	368	483	347	393	459	354	468	256	455	579	380	579	394	373	302	409	602	455	625	399	514	421	385	406	506	391	590	464
ENSGACG00000020584	21	28	13	25	27	19	22	32	18	9	25	32	25	7	37	16	18	13	29	20	42	11	23	18	16	22	71	46	32	34	36	27	20	43	40	21	43	19	49	20	32	25	42	43	16	17	23	20	20	20	16	12	31
ENSGACG00000020585	58	40	21	33	32	34	36	38	48	33	87	35	28	32	44	41	32	15	52	45	60	48	59	23	26	16	67	53	26	22	53	51	27	65	79	29	32	23	63	30	21	40	58	35	29	46	23	32	26	37	39	60	46
ENSGACG00000020586	8287	8822	6983	8643	8373	7569	5200	7639	7588	8889	11210	7827	8158	9220	9174	7462	8126	7925	8523	6419	8962	8879	7667	8608	9274	8775	9414	7285	7204	8185	9708	9663	5364	7377	10330	7580	9845	8072	6848	5810	5803	8763	9561	10232	6711	7194	7551	7356	7814	7668	9120	9107	7453
ENSGACG00000020587	40	35	50	31	41	73	44	24	18	35	39	28	45	66	18	21	17	26	20	32	40	27	20	17	28	29	33	31	33	20	18	36	24	20	35	43	32	39	21	13	40	36	36	42	36	19	26	38	29	40	16	72	49
ENSGACG00000020588	1590	1688	1499	1584	1427	1369	1308	1268	1493	1869	2231	1753	1277	1549	1468	1401	1236	1468	1202	1422	1154	1982	1216	852	1479	1501	1605	1598	1541	1377	1709	1410	900	1823	1695	1588	1633	1521	1631	1430	1423	1669	1640	1414	1291	1612	1366	1542	1431	1195	1443	1755	1633
ENSGACG00000020589	836	899	663	923	1061	606	401	1180	850	1087	1165	704	769	1131	920	594	959	530	1100	662	1525	988	826	722	1095	891	1302	649	598	1130	1182	1354	538	790	1227	850	1531	1085	754	498	780	1212	1211	1570	1306	757	853	841	1178	904	1126	1225	762
ENSGACG00000020590	470	514	309	467	719	412	272	511	373	559	616	339	356	614	426	251	496	262	502	306	495	391	378	388	621	708	703	304	240	525	552	649	280	420	536	350	504	450	345	381	259	432	518	687	527	343	319	257	526	357	476	367	227
ENSGACG00000020591	110	127	107	90	151	138	109	102	150	143	171	167	120	135	111	131	107	129	81	139	96	131	111	90	140	192	157	90	185	125	167	141	75	129	107	112	120	110	123	102	86	102	89	98	109	125	86	126	92	72	115	115	134
ENSGACG00000020592	96	110	151	100	121	113	115	137	115	146	187	69	112	169	108	135	108	129	101	131	96	131	73	111	104	91	105	98	130	138	125	175	70	185	190	161	176	159	113	74	137	175	110	113	140	150	135	204	158	139	196	196	196
ENSGACG00000020593	817	879	896	972	734	905	687	907	760	998	1068	1068	649	910	857	769	746	914	662	787	893	988	764	516	755	929	952	878	795	788	990	919	390	934	845	780	867	511	827	597	720	780	926	762	902	651	868	816	642	667	795	1066	951
ENSGACG00000020594	144	151	128	257	153	156	108	100	110	117	202	158	130	153	203	140	91	231	118	131	174	144	136	144	112	176	101	158	113	137	105	124	79	168	177	181	140	96	157	213	245	204	217	187	132	258	218	179	144	270	202	283	164
ENSGACG00000020595	904	957	708	891	873	906	653	820	790	978	1216	924	687	1003	965	773	904	694	764	693	813	737	880	581	744	774	1022	706	804	830	892	927	475	950	893	914	890	738	945	633	758	918	1029	984	867	843	759	814	758	965	916	1050	863
ENSGACG00000020596	511	656	359	526	475	461	349	418	369	493	646	490	491	543	551	305	485	359	424	358	471	435	495	354	549	462	604	376	433	549	529	639	293	430	524	455	462	554	586	404	423	533	626	650	513	393	368	359	405	388	472	413	393
ENSGACG00000020597	454	602	395	366	357	344	372	286	328	440	524	605	327	465	416	378	427	349	361	419	498	450	536	454	490	444	498	447	468	456	580	542	296	432	428	457	440	366	380	234	366	399	404	372	413	331	366	368	336	301	408	360	413
ENSGACG00000020598	69	69	65	63	45	98	54	13	40	53	86	79	41	112	83	65	87	38	45	36	54	80	37	21	47	47	53	56	34	45	89	79	29	64	85	71	50	44	78	76	56	71	62	76	45	85	76	67	48	46	55	68	75
ENSGACG00000020599	2275	2625	2060	1929	2491	1585	1567	1924	2011	3178	3372	2393	2091	2947	2313	1561	2299	1451	2531	2001	2336	2312	1930	1720	2957	2470	2949	1952	2515	3323	3018	3092	1646	2271	2242	2222	1599	2689	2127	1502	2152	2317	2541	2819	2531	1815	1814	1895	2290	1944	2592	2308	1702
ENSGACG00000020600	13	50	53	59	36	40	21	43	38	46	35	37	25	19	25	25	24	66	26	26	77	61	12	34	48	38	19	28	68	25	17	19	24	116	57	60	62	33	12	44	54	43	30	46	38	96	46	36	33	50	63	80	62
ENSGACG00000020601	5507	6951	5265	4962	4334	3890	3965	4491	4622	5793	7433	6554	4535	5504	5968	4833	5241	3853	5655	5226	6136	6337	5139	3987	6262	5813	7030	5634	5832	5892	7334	6165	3360	7019	5841	6206	5518	5646	7148	4371	5940	6476	6680	6828	5659	6095	5257	5851	5273	5572	6133	6336	5999
ENSGACG00000020602	2931	3098	2160	2384	3731	2830	1871	2613	2569	2778	3955	2181	2727	3630	2686	1964	3095	2527	3226	2366	2915	3078	3004	2126	3270	4352	3748	2568	2829	3694	3777	3823	2102	2737	3291	3015	2787	3430	2955	2327	2311	3141	3862	3223	2908	2180	2044	2561	2905	2111	2553	1892	1992
ENSGACG00000020603	2998	3442	2964	2927	3223	2709	3324	2365	2908	3384	4213	3314	2677	3596	3022	2838	2709	3073	2911	3169	2971	3121	3046	2721	3572	3782	3366	2992	3129	4746	3596	3113	1722	2938	3633	3244	2962	3190	2776	2022	2401	3229	3065	3029	4372	3018	2620	2768	2868	2725	3162	3221	2924
ENSGACG00000020604	1025	1015	822	976	919	879	720	900	890	1197	1424	959	760	1119	1041	821	972	862	949	850	973	1076	828	698	1171	923	1170	935	859	1167	1138	1198	532	971	1085	888	1065	969	965	475	813	1031	1227	1033	1026	978	830	899	847	952	1064	1144	889
ENSGACG00000020605	928	743	734	475	511	1251	386	525	509	914	1399	341	497	759	1020	351	305	833	958	1085	882	1146	503	602	1175	1156	1142	829	875	649	607	755	359	656	405	634	804	943	841	346	587	691	952	507	508	471	739	785	679	1429	433	896	802
ENSGACG00000020606	155	160	157	259	231	184	68	288	178	127	121	164	122	126	230	166	155	358	126	108	278	148	123	158	84	257	251	177	99	152	106	232	167	202	161	119	95	141	166	213	149	244	244	116	206	129	261	136	116	366	144	333	273
ENSGACG00000020607	2565	2492	1928	2467	2922	2387	1893	2365	2335	2761	3681	2445	2174	3002	2651	1829	2434	2207	2401	1424	2677	2252	2033	1723	2528	2318	3122	1919	1832	2700	2799	2941	1481	2123	2475	2183	2457	2397	1913	1335	1592	2389	2515	2754	2338	1652	1700	1937	2267	1621	2881	2032	1591
ENSGACG00000020608	461	228	271	281	206	353	237	324	484	555	373	208	145	272	286	208	259	276	266	317	374	466	360	147	339	189	389	443	159	263	395	266	184	242	269	274	244	204	259	380	301	277	413	120	362	222	309	214	197	364	308	355	279
ENSGACG00000020609	565	711	524	544	472	591	472	470	415	673	628	552	432	541	521	470	390	581	353	434	396	458	488	302	542	576	443	497	481	435	478	452	291	469	602	567	479	446	447	529	422	577	438	486	431	525	468	482	377	555	488	560	567
ENSGACG00000020610	2433	2608	2288	2264	1976	1637	2196	2283	2719	3085	2355	2290	1807	2696	2293	1981	1601	2483	1733	1879	2739	2936	1588	2643	1795	1888	2004	2841	2635	3004	2250	2406	1049	2786	2376	1948	2438	1609	1477	1587	1784	2821	1771	2583	1930	1844	2004	2049	2540	1852	2476	3334	2865
ENSGACG00000020611	602	480	357	508	559	468	509	469	270	568	688	489	430	661	516	386	696	483	423	406	496	498	455	436	655	535	565	400	518	737	606	523	348	561	532	560	500	546	414	274	336	577	527	680	503	549	436	423	643	381	653	547	379
ENSGACG00000020612	56	258	155	143	103	64	142	40	47	132	237	101	139	175	100	111	99	110	114	202	123	46	119	75	210	176	158	89	224	195	138	86	93	55	81	251	133	199	121	93	226	118	123	156	174	103	75	150	89	89	103	120	129
ENSGACG00000020613	682	566	401	396	491	481	268	205	109	356	263	262	613	488	330	330	316	564	107	518	469	671	175	217	411	401	275	494	544	274	358	375	311	348	467	390	306	394	181	263	343	488	421	389	550	354	298	326	305	498	293	459	330
ENSGACG00000020614	264	198	240	504	141	327	112	318	238	394	347	241	169	198	326	339	214	520	237	207	348	169	286	327	216	232	172	188	163	341	260	256	167	200	454	231	465	166	281	213	345	507	239	458	214	363	331	380	296	323	330	520	417
ENSGACG00000020615	150	140	226	414	160	293	109	272	270	315	450	161	160	125	265	247	167	359	214	189	326	153	260	233	183	160	145	153	156	261	210	163	158	149	326	185	336	116	218	132	312	414	215	327	147	275	269	276	228	206	272	358	277
ENSGACG00000020616	207	202	305	531	143	302	109	299	188	452	492	316	146	161	434	401	326	499	214	220	436	183	358	235	301	127	263	168	137	439	266	199	208	268	545	251	462	133	291	168	493	696	273	430	250	437	413	432	309	317	441	536	481
ENSGACG00000020617	12837	12917	9563	11081	12674	11365	13441	9450	9136	13472	15555	14407	9373	11418	11864	11859	10093	12911	7590	10295	10193	13347	11298	6871	9702	7177	11678	13177	11514	8529	12481	10878	4702	13429	11819	10851	10039	10088	9233	9356	8745	12960	11757	11210	9001	12432	11724	11432	9373	11307	11803	14121	14037
ENSGACG00000020618	319	455	320	290	250	222	206	247	268	422	475	381	263	304	415	333	393	182	391	332	292	378	335	230	396	624	534	301	381	405	479	400	180	381	389	396	423	330	436	235	356	365	437	478	409	358	295	465	435	316	404	314	384
ENSGACG00000020619	53537	62644	56612	56113	61721	58613	55713	48801	47956	64012	73652	70103	47409	69570	58069	57461	50594	60518	44716	52072	56911	58659	51121	42286	53927	46743	57444	53535	52078	62261	63781	54501	32895	56576	55153	55893	51250	45867	47321	38420	43683	62420	49156	57246	52218	44516	49416	50852	44978	47694	55767	64529	56405
ENSGACG00000020620	1284	1401	1291	1154	1364	1254	1154	1165	1067	1514	1832	1483	991	1438	1280	963	1167	1064	928	1260	847	1199	959	907	1216	1129	1429	1091	1288	1225	1337	1375	709	1430	1197	1441	1145	1260	1199	1028	1076	1314	1180	1116	1303	1070	1274	1156	1031	1066	1082	1430	1389
ENSGACG00000020621	1728	2150	1571	1591	1371	1383	1273	1572	1370	2103	2473	1942	1603	1832	1728	1708	1789	1700	1907	1813	1747	2194	1342	1271	2075	1693	2404	2019	2106	2153	2515	2180	1244	2368	2280	2252	2081	2048	2420	1910	2087	2560	2154	2503	2120	2190	1942	2359	1938	2122	1938	2378	2081
ENSGACG00000020622	3440	3932	3023	2974	3699	2875	3712	2998	2496	4245	4501	3286	2602	2769	2790	3286	2765	2898	2020	3768	2105	2858	2101	1693	2710	2185	3548	3016	2893	3034	2790	2806	1667	3236	3085	3755	2978	3001	3179	2653	2689	3056	2754	2857	3289	3155	2492	2963	2470	2254	3253	2871	3165
ENSGACG00000020623	881	1119	847	981	739	734	670	746	945	1045	1207	1077	797	924	902	880	889	880	934	843	1003	1051	873	729	996	1054	981	1005	922	941	1115	1050	546	1009	958	871	1004	704	873	691	909	1046	845	1066	818	971	900	878	759	813	979	1069	896
ENSGACG00000020624	442	457	478	408	351	385	403	403	280	453	582	516	285	400	405	316	318	435	272	443	353	569	306	295	428	362	363	466	495	411	491	396	241	517	494	390	483	398	364	466	349	507	425	461	394	542	501	508	379	436	476	558	522
ENSGACG00000020625	15741	13941	12713	15088	12695	15981	15300	10899	9726	15961	15459	16568	10422	13890	13179	15541	10310	17318	7924	13646	10037	13000	8240	5010	10185	8090	12590	12510	11855	9726	11063	10749	6585	14767	12921	13527	13482	9462	12048	11394	11601	16047	13838	13691	10047	16479	15070	16157	10576	14809	14124	18070	18584
ENSGACG00000020626	2156	2888	2335	2112	2527	2131	2057	1900	1995	2452	3107	2505	2195	2463	2194	2142	2035	2175	1800	2547	2066	2413	2110	1602	1889	2581	2398	2114	2484	2653	2383	2382	1411	2276	2280	3096	2316	2152	2031	2320	1964	2581	2141	2352	2048	2014	1971	2119	1972	1872	2450	2543	2508
ENSGACG00000020627	354	376	323	219	346	323	222	276	217	391	335	211	295	415	394	179	271	347	238	197	316	204	325	338	316	325	268	192	294	409	230	335	258	284	371	413	313	298	221	170	245	437	413	335	429	365	366	309	263	446	304	417	309
ENSGACG00000020628	149	190	165	159	157	136	102	113	107	197	141	197	115	160	150	175	95	282	97	142	147	121	89	115	155	107	173	173	135	112	140	131	97	231	213	192	203	135	211	114	219	203	151	176	160	309	289	181	85	134	191	416	296
ENSGACG00000020629	170	311	306	259	212	212	204	213	280	296	359	305	250	256	264	312	191	287	168	256	257	316	249	213	283	203	216	259	282	284	281	199	153	349	306	308	303	225	291	308	315	317	245	242	222	358	265	253	181	290	282	366	248
ENSGACG00000020630	760	780	793	918	528	838	610	613	579	821	958	725	768	735	836	690	631	1022	583	696	850	898	743	769	742	567	683	695	763	844	788	765	488	784	1017	720	842	663	703	498	738	1013	877	871	722	806	743	831	726	1017	715	1176	798
ENSGACG00000020631	98	148	119	83	106	101	118	91	81	120	171	110	101	122	98	105	114	122	93	138	101	129	81	87	87	154	128	130	128	103	113	116	47	136	126	109	117	101	142	95	112	131	116	107	118	108	98	117	88	96	122	135	98
ENSGACG00000020632	512	742	642	538	468	499	555	475	435	668	767	707	437	531	645	512	428	612	415	579	479	584	422	287	486	427	568	621	589	568	565	435	295	571	577	660	588	528	637	601	581	624	553	576	622	668	610	655	470	506	483	666	575
ENSGACG00000020633	4452	4287	4397	4256	4088	4956	4402	3485	3939	5237	5625	5753	3244	4780	4470	4599	4015	4765	2864	4199	2936	4288	3193	2076	3293	2583	4499	4785	4048	3830	4198	3335	2224	4645	4017	4641	4469	3424	4224	3193	3923	4687	4498	4011	4016	4482	4758	4233	3704	4059	4365	5139	5077
ENSGACG00000020634	167	238	150	116	180	170	183	175	192	219	257	169	170	198	146	120	137	231	158	164	147	175	126	183	221	167	193	136	208	202	189	176	116	221	203	160	162	167	134	110	107	239	177	200	240	152	151	124	137	160	168	165	236
ENSGACG00000020635	40	44	70	29	26	25	29	54	28	57	69	28	49	30	42	25	16	24	24	46	40	71	50	17	33	14	50	38	39	45	80	39	21	67	25	55	20	49	33	77	48	32	34	30	40	27	16	25	11	29	53	32	26
ENSGACG00000020636	33	31	33	45	15	62	23	43	18	54	44	62	24	41	28	68	18	66	38	29	63	30	35	41	10	29	45	53	26	56	62	27	6	49	65	38	123	25	56	10	58	130	64	78	21	36	66	72	72	38	39	64	57
ENSGACG00000020637	140	102	127	105	108	126	74	112	70	93	96	72	73	92	137	83	108	150	91	86	130	99	96	92	88	80	92	88	79	98	133	76	64	102	171	94	167	56	91	44	101	185	106	126	106	77	163	102	145	139	115	208	188
ENSGACG00000020638	1312	1424	1263	915	958	1073	1003	1282	1079	1646	1948	1479	1110	1401	1092	1012	1178	921	1191	1137	1076	1597	932	855	1168	1082	1449	1613	1359	1226	1636	1298	814	1494	1171	1557	1044	1167	1303	1328	966	1092	1244	1191	1004	1166	874	1134	1021	824	918	1200	1177
ENSGACG00000020639	348	473	387	324	271	263	341	304	332	403	510	450	301	437	365	335	324	432	312	337	394	473	289	261	376	291	434	488	417	384	440	333	255	440	407	374	379	382	353	404	369	380	376	358	316	452	353	390	330	353	350	433	410
ENSGACG00000020640	658	822	614	575	640	514	500	588	597	730	925	648	633	729	708	548	612	536	496	577	549	656	539	468	554	643	803	621	686	664	599	773	340	709	658	734	673	613	684	362	523	670	696	705	688	639	623	610	558	548	645	646	573
ENSGACG00000020641	8	10	17	12	2	6	8	8	8	30	12	17	12	12	14	8	12	14	10	2	18	10	18	2	4	2	16	18	9	16	11	14	10	12	15	28	20	12	24	42	18	30	38	32	4	14	37	14	8	21	16	14	14
ENSGACG00000020642	152	149	298	117	111	111	102	99	101	141	126	131	75	156	98	95	112	148	117	117	74	102	74	64	83	76	71	97	94	143	72	113	57	95	87	160	98	92	69	93	99	144	148	87	128	124	115	117	74	124	84	152	155
ENSGACG00000020643	168	201	193	208	242	254	110	215	465	713	202	244	232	215	193	156	169	194	68	311	161	122	124	174	161	216	354	173	164	174	199	184	96	218	187	217	227	180	201	138	173	268	234	456	178	245	272	221	174	256	156	456	258
ENSGACG00000020644	60	31	25	40	22	49	31	43	42	69	90	24	36	26	61	26	58	39	83	18	55	34	22	32	36	30	63	32	30	19	65	58	39	42	43	14	60	53	44	4	26	79	90	61	32	25	34	42	47	63	41	81	27
ENSGACG00000020645	36	38	52	48	29	40	45	53	33	62	66	43	17	39	56	38	39	40	48	51	73	78	29	50	45	11	41	31	46	21	82	52	34	74	33	16	65	38	55	26	40	90	78	41	22	46	49	32	34	69	48	52	33
ENSGACG00000020646	52	41	38	42	63	59	95	38	60	47	107	55	25	29	66	44	63	61	70	67	59	111	42	46	108	89	105	44	64	46	120	59	39	77	56	55	85	46	59	53	70	80	79	43	33	36	50	55	75	97	60	66	54
ENSGACG00000020647	4472	5164	4196	4059	4759	4065	4345	4113	5000	5646	6722	5130	3907	5213	4813	4488	4513	4509	4087	4455	4492	5053	4567	3892	4683	4669	5152	5185	4765	4977	5666	5410	2684	4350	4905	4421	4064	3814	4519	3789	3555	4260	3755	3955	4345	3388	3378	3829	3691	3013	4648	4254	4132
ENSGACG00000020648	1454	1716	1625	1276	1380	1257	1628	1275	1458	1769	2274	1905	1152	1538	1413	1547	1494	1581	1109	1433	1227	1731	1482	972	1370	1262	1690	1728	1626	1534	1676	1499	820	1349	1496	1542	1294	1305	1759	1565	1436	1540	1250	1221	1425	1362	1278	1560	1148	1058	1398	1518	1542
ENSGACG00000020649	67	126	158	115	60	98	133	100	139	75	248	134	183	85	145	69	144	85	128	130	51	148	58	72	101	85	214	144	190	83	202	83	75	93	88	103	94	57	185	152	91	83	190	81	118	113	74	73	73	162	68	85	91
ENSGACG00000020650	1922	2092	1566	2123	1880	1646	1135	1716	1788	2211	2480	1733	1837	2240	2028	1416	2024	1789	2185	1366	2540	2028	1875	2155	2429	2457	2239	1415	1754	2242	2389	2507	1491	1865	2583	1574	2384	2081	1496	1733	1469	2536	2122	2549	2001	1602	1435	1613	2097	1591	2298	2222	1503
ENSGACG00000020651	14640	15951	10425	11462	14242	11229	8704	12315	12979	14831	17271	13037	12321	16051	14480	11022	14046	9703	15339	9962	16207	15133	14820	12090	14855	15735	18676	12005	12066	15823	17421	16922	8514	13910	15945	14212	15633	14991	13725	9095	11034	14899	17402	18079	12756	12263	10542	12130	14013	9962	13020	10401	10781
ENSGACG00000020652	2	30	14	12	4	8	7	2	2	8	23	2	10	10	6	7	18	2	11	7	0	6	2	11	2	4	13	11	0	6	12	10	3	76	11	9	14	29	26	0	8	4	8	12	74	5	10	2	5	0	6	17	24
ENSGACG00000020653	300	300	311	277	258	465	245	170	193	352	272	114	311	242	187	220	73	361	120	311	202	344	90	215	253	377	110	301	236	293	175	229	215	177	237	231	213	106	96	261	316	227	192	220	400	286	225	226	161	263	182	469	346
ENSGACG00000020654	1199	1453	1092	892	1110	1115	838	1275	1231	1336	2005	1225	1154	1532	1344	887	1456	783	1650	1161	1465	1768	1454	1031	1475	1652	1787	1298	1376	1765	2040	1599	900	1693	1388	1479	1380	1545	1580	1157	1423	1567	2006	1700	1249	1269	1192	1217	1314	1006	1120	911	1088
ENSGACG00000020655	990	992	836	944	1081	820	723	895	784	1097	1382	932	901	1185	878	693	1078	967	884	843	1132	1002	863	714	1079	1269	1085	825	952	1157	1255	1192	570	968	1027	971	883	883	820	788	678	1112	784	994	947	734	737	775	909	735	943	879	719
ENSGACG00000020656	340	407	346	342	260	273	236	301	291	376	559	477	297	343	337	372	423	312	382	361	403	436	416	321	434	396	342	368	401	489	465	338	211	519	448	441	499	360	391	270	414	440	493	523	399	432	400	445	475	356	370	380	513
ENSGACG00000020657	1582	1879	1545	1266	1438	1235	1451	1161	1286	1597	2190	1671	1310	1638	1328	1393	1265	1190	1271	1565	1449	1367	1308	943	1589	1670	1352	1401	1760	1702	1368	1531	861	1581	1413	1373	1147	1195	1229	1286	1066	1252	1125	1250	1430	1142	1056	1150	1163	1028	1401	1293	1229
ENSGACG00000020658	6739	7088	5090	6383	8258	5875	4351	5700	6053	7668	9086	6411	6332	7955	7215	4771	6233	5510	6792	4822	7255	6563	6116	4799	7439	9467	8201	4894	6061	7519	7506	7687	4233	6101	7770	6448	6954	7383	6358	4258	4848	7005	7842	7662	6747	5318	5056	5601	6196	5132	6672	6007	5039
ENSGACG00000020659	1037	1217	1065	1057	1243	963	837	969	997	1320	1464	1186	1000	1340	1234	940	1117	1094	1051	949	1195	1212	879	788	1009	1203	1363	1006	1073	1220	1412	1172	705	1180	1180	1099	913	1060	978	864	800	1244	1138	1155	1087	992	912	1126	912	957	1137	1199	1141
ENSGACG00000020660	1628	1935	1245	1131	1342	1332	1551	1591	1644	3312	2290	2229	1560	2042	1963	1679	1870	1872	1599	2833	2851	2662	1765	2150	2116	2452	2615	2084	2685	1358	2778	1988	965	2488	2953	1734	4086	1939	2475	1240	1824	1684	2221	4949	1737	3384	3038	3153	2938	2721	2364	2712	1604
ENSGACG00000020661	50	75	27	2	21	36	41	39	21	11	67	31	41	59	46	20	59	48	57	71	13	38	24	11	59	22	85	40	61	16	38	75	65	64	4	54	30	18	42	92	71	45	75	54	71	8	22	17	16	50	8	34	15
ENSGACG00000020662	1321	1545	1293	1190	1290	1143	1018	1205	1278	1515	1755	1571	1084	1351	1372	1282	1277	1210	1315	1239	1514	1246	1165	1208	1342	1385	1666	1197	1382	1513	1825	1432	970	1323	1385	1326	1194	1335	1273	1049	1018	1458	1555	1369	1163	1273	1092	1227	1133	1289	1374	1547	1184
ENSGACG00000020663	171	266	173	675	161	219	90	177	269	317	337	482	212	193	316	286	296	179	420	182	738	276	259	347	219	254	333	468	163	240	473	297	217	342	790	198	514	419	456	451	195	644	387	634	296	711	650	714	635	292	814	628	521
ENSGACG00000020664	9	10	7	10	50	6	8	11	28	7	15	4	4	20	1	13	4	3	0	4	4	2	3	0	10	2	4	3	0	4	4	5	2	5	8	0	11	14	8	45	5	11	11	8	10	4	5	2	12	11	8	3	10
ENSGACG00000020665	2573	3437	2913	2790	2473	2379	2829	2619	2691	4167	4461	3343	2505	3009	2645	3050	2887	2899	2454	3135	2356	3377	2585	1663	2818	2998	3375	3573	3066	3336	3614	3025	1797	3416	2943	3651	2992	3132	3519	3058	2937	2916	2844	2882	3073	2953	2756	2764	2617	2153	3083	3163	2918
ENSGACG00000020666	2	8	8	2	6	7	6	8	8	2	10	3	2	0	12	7	10	6	7	15	8	6	9	15	2	10	10	12	3	9	9	0	7	4	10	13	9	3	9	0	4	14	8	8	4	3	1	8	6	2	2	8	6
ENSGACG00000020667	41	88	41	50	29	52	34	64	93	67	93	44	30	52	57	50	38	35	61	40	61	41	154	42	62	48	92	121	69	36	57	45	23	62	33	153	52	35	105	62	81	48	39	56	92	52	44	40	32	36	58	29	38
ENSGACG00000020668	224	409	246	367	324	189	167	268	165	269	428	326	234	181	262	312	296	280	270	260	544	337	266	237	326	274	340	377	234	262	316	284	218	249	405	272	310	300	338	248	241	393	287	498	299	276	367	334	349	292	351	365	302
ENSGACG00000020669	8	8	6	22	18	0	2	6	1	12	3	0	0	6	4	6	4	11	7	2	18	2	2	6	6	14	1	18	7	10	6	6	4	5	16	10	19	13	0	0	7	9	9	21	6	9	6	20	6	2	16	16	3
ENSGACG00000020670	725	887	653	518	708	485	685	731	618	1230	1065	545	607	747	649	504	576	555	450	673	413	600	510	430	649	498	626	639	771	835	706	713	363	508	679	825	742	699	739	565	647	737	579	582	840	629	554	649	603	618	781	643	790
ENSGACG00000020671	1001	1128	820	695	1020	637	704	808	855	1610	1331	708	790	940	898	666	935	670	787	814	764	820	565	463	891	803	900	760	998	1092	1029	1060	496	765	926	1014	1111	952	991	799	898	1024	949	979	1112	715	802	766	841	795	1031	1059	882
ENSGACG00000020672	0	0	27	0	0	0	0	1	0	2	0	0	2	0	0	0	0	0	0	0	0	0	0	0	0	0	3	1	0	0	2	5	0	0	0	0	4	0	4	16	0	0	0	2	0	0	2	0	1	0	0	4	6
ENSGACG00000020673	76	94	140	121	86	109	101	137	50	111	106	69	128	68	116	56	66	93	91	82	68	85	63	42	65	110	62	71	122	93	66	108	84	63	68	85	93	102	104	114	154	128	135	53	55	106	104	70	64	110	77	104	116
ENSGACG00000020674	1276	1592	1224	1092	970	914	1113	826	1047	1146	1659	1640	1054	1210	1132	1026	1051	1196	1050	1217	1170	1363	1062	883	1129	1267	1415	1316	1468	1418	1346	1265	798	1558	1225	1536	1059	1071	1329	1247	1105	1379	1106	1261	1281	1468	1388	1527	1163	1261	1202	1314	1356
ENSGACG00000020675	1319	1441	1178	1201	1130	904	778	1101	1233	1335	1589	1345	1056	1581	1242	998	1225	1098	1181	1091	1190	1230	993	879	1368	869	1564	1190	1318	1500	1450	1469	836	1338	1600	1285	1213	1217	1063	946	1065	1344	1435	1678	1253	1173	1023	1146	1174	1255	1330	1300	1230
ENSGACG00000020676	7594	9574	6827	6919	6482	5423	5627	4942	4887	7891	8068	7899	6188	8260	6095	6258	6928	4723	6506	7525	8381	7172	5534	4601	8797	8050	9506	6904	7965	9041	8130	8234	4853	7917	8176	8957	7209	7545	9093	5338	7532	9129	10553	10629	7427	8295	7522	8288	7395	7779	8465	7546	8086
ENSGACG00000020677	6756	7735	6742	6840	7931	6828	6549	6710	6240	8472	10854	7506	5725	8120	7767	6766	6209	6378	6139	5544	5721	7341	6992	4481	6341	6131	7706	7180	6239	7337	7994	7704	3844	7375	6648	7060	6148	6175	6262	5515	5117	6372	6145	6422	5709	5703	5385	5701	5153	5114	6886	6846	6103
ENSGACG00000020678	886	1674	1563	1785	1545	1834	1807	1327	1647	2027	2025	2517	1175	1700	1873	1663	1560	2041	1208	1865	1371	1521	1396	768	1232	1092	1554	1801	1803	1339	1659	834	864	1755	1530	1486	1670	1228	1674	1110	1519	2184	820	1597	1381	2064	2187	1909	1472	1859	1966	2648	2331
ENSGACG00000020679	1951	2203	1727	1820	1987	1541	1472	1499	1752	2176	2720	2096	1680	2129	2039	1744	1803	1730	1853	1626	2079	1907	1745	1521	2166	1774	2307	1881	1884	1968	2170	2080	1141	1846	2059	1620	1798	1646	1845	1200	1629	1994	1980	2061	1926	1709	1410	1830	1677	1624	2056	2084	1506
ENSGACG00000020680	64	12	108	10	40	44	32	24	56	32	44	46	6	0	6	26	16	17	8	8	4	30	6	10	16	26	8	33	12	5	58	24	40	41	43	102	4	24	22	45	26	2	26	4	8	2	2	11	6	16	14	10	20
ENSGACG00000020681	96	83	100	52	66	72	113	47	80	130	174	72	78	78	85	83	65	23	93	118	91	78	78	67	126	121	118	104	92	110	68	110	79	107	89	78	32	116	80	185	114	53	101	66	78	67	41	46	79	50	70	83	79
ENSGACG00000020682	10007	12198	8883	7876	12098	10870	10035	7630	8801	9401	14652	10529	7787	10241	9147	10982	8677	8307	6734	8677	9161	11097	9995	7002	8526	9734	10673	10429	10326	10348	10110	10386	5707	9566	7791	10894	6943	8281	8621	7703	6253	8705	9745	8504	7736	8284	8353	7456	7622	5768	9086	9607	10098
ENSGACG00000020683	211	690	434	342	355	175	250	333	384	450	452	506	394	445	355	226	389	251	556	590	357	322	186	308	490	657	545	364	562	588	518	487	344	730	706	594	496	508	484	442	689	746	428	562	811	652	360	359	423	719	390	428	347
ENSGACG00000020684	293	333	257	200	257	222	167	207	155	271	276	370	190	267	265	311	243	312	265	226	199	170	216	226	251	197	328	252	209	267	238	294	168	286	313	255	288	259	296	123	224	339	270	238	193	300	273	284	220	242	215	290	316
ENSGACG00000020685	757	729	654	675	767	837	469	574	838	658	885	785	758	1056	896	564	663	818	512	598	860	643	676	697	697	897	755	552	594	768	966	639	396	703	884	665	794	506	579	273	587	948	844	904	717	534	543	673	695	766	689	1107	591
ENSGACG00000020686	748	966	799	675	803	687	681	618	555	917	871	743	710	741	629	677	671	714	668	785	677	733	542	555	711	646	747	645	794	715	753	718	479	693	762	709	720	669	694	808	693	727	852	831	695	669	555	676	742	652	701	985	718
ENSGACG00000020687	4	16	14	6	4	4	1	12	0	10	7	2	7	4	0	11	2	30	2	8	11	8	6	8	4	6	6	6	8	2	2	12	4	2	12	7	8	4	2	10	14	10	6	12	6	9	6	4	7	43	18	14	18
ENSGACG00000020688	3	4	4	0	6	0	0	2	2	31	4	0	10	0	2	0	2	18	2	2	10	2	4	2	2	0	0	2	12	2	4	0	21	0	2	2	4	0	0	24	23	2	0	4	5	4	0	3	24	4	2	21	4
ENSGACG00000020689	309	346	248	129	159	209	133	263	158	348	345	98	209	78	101	200	96	148	159	143	114	199	225	87	144	203	188	190	154	187	191	382	67	290	86	219	129	122	179	112	207	135	127	99	228	35	106	104	126	79	128	243	94
ENSGACG00000020690	610	637	495	467	517	506	568	511	427	722	845	656	498	561	539	549	448	544	441	493	447	506	473	389	530	423	557	564	512	500	596	596	327	607	583	601	485	473	599	365	505	654	560	519	546	539	483	526	487	405	493	612	558
ENSGACG00000020691	284	271	207	251	387	243	195	262	218	251	426	343	233	348	294	276	280	277	297	222	391	333	276	257	332	353	356	286	340	272	321	331	223	288	290	294	263	253	261	156	201	275	291	239	223	252	233	251	283	189	335	169	208
ENSGACG00000020692	63186	64879	57645	59022	62373	65174	62839	50820	52933	69326	82012	73205	47929	64507	56839	64047	45623	62555	34837	58417	45255	53367	49417	32760	48198	38245	57257	56661	54686	48584	51822	52536	30132	60316	55201	58102	50141	42192	52370	45275	44046	55756	47650	48004	47579	53156	49782	52506	41325	45592	59116	59516	63981
ENSGACG00000020693	1663	1310	901	1639	2246	1805	709	1499	1214	2022	2177	1160	1637	1855	1910	943	1789	1628	1838	1002	2135	1481	1332	1922	1835	2300	1980	965	1023	2027	1925	2220	1342	1270	2264	1060	2318	1767	1147	691	978	2499	2120	2355	1311	1249	1023	1275	1838	1670	1590	1583	836
ENSGACG00000020694	6772	7341	5182	5795	7386	5325	4489	6459	5848	7507	9107	6478	6197	8767	6758	5128	7021	5053	7786	5338	8354	7498	7002	5802	8256	7280	9066	5288	6018	8219	9348	8796	4826	7375	7853	6916	7500	8394	6333	5095	5320	7524	8850	9209	6580	6381	5336	5814	7133	5401	6759	5706	4770
ENSGACG00000020695	720	864	768	624	929	732	636	750	723	859	1150	892	688	941	707	603	758	596	646	614	799	792	816	565	820	838	904	608	826	886	923	1052	474	785	831	772	774	744	703	621	577	712	845	811	693	666	565	676	638	529	806	728	595
ENSGACG00000020696	3191	4306	3170	3160	3696	2955	2962	3325	3285	3955	4510	3616	2937	4038	3308	2952	3462	2851	2822	3159	3129	3159	3201	2467	3190	3980	3869	3478	3294	4018	3825	3897	1962	3407	3446	3689	3780	3307	3230	2300	2649	3570	3231	3996	3238	2749	3069	3309	3110	2397	3801	3061	3004
ENSGACG00000020697	1125	1479	1109	1029	1478	1107	1137	977	1239	1354	1675	1454	1134	1436	1226	963	1102	981	959	1346	987	1197	1204	856	1268	1036	1227	1033	1118	1253	1181	1071	676	1191	1035	1252	965	1120	1212	839	903	1114	1178	987	1037	963	829	966	844	1045	1143	963	1002
ENSGACG00000020698	378	354	258	357	382	390	304	297	300	290	428	463	272	526	422	295	362	513	313	335	394	350	264	254	284	438	398	266	345	354	308	458	137	348	359	491	287	366	272	168	257	393	435	327	329	396	527	361	238	556	330	352	419
ENSGACG00000020699	1178	1248	969	1010	1074	1029	992	957	977	1332	1591	1206	829	1092	1132	1084	1064	1054	822	989	978	1040	1094	578	941	750	1307	1056	943	1070	1121	1216	634	1170	1071	1213	1096	931	1193	822	825	1193	1226	1112	957	1047	1005	1229	1001	904	1150	1198	1050
ENSGACG00000020700	25	20	12	16	4	10	18	10	9	38	30	29	9	23	19	9	13	42	12	32	14	9	7	6	14	2	5	11	12	15	14	9	6	5	24	23	29	12	17	0	11	55	13	23	8	52	42	42	17	20	22	58	25
ENSGACG00000020701	577	677	597	514	628	509	507	500	523	702	916	649	518	702	599	391	563	505	551	516	739	648	493	416	666	527	662	594	636	643	694	633	308	533	643	558	572	484	539	394	430	650	651	635	521	479	461	456	549	537	601	541	476
ENSGACG00000020702	359	374	322	376	351	295	255	333	341	447	473	380	341	534	446	261	328	266	352	260	493	351	299	280	391	316	440	316	312	374	479	393	237	315	377	320	357	308	241	225	257	414	400	420	355	268	255	326	323	301	368	400	253
ENSGACG00000020703	3193	3824	2718	2928	2800	2589	2305	3034	2587	4138	4957	3126	2728	3296	3029	2956	3189	2888	3182	3046	3392	3569	3002	2433	3576	3519	4057	3295	3213	3585	4331	4118	1962	3481	3911	3525	3628	3417	3687	2201	2648	3734	3474	4103	3116	3087	2896	3168	3151	2395	3273	2928	2815
ENSGACG00000020704	54	55	63	41	47	51	36	30	29	23	65	52	39	54	64	32	51	31	53	43	53	39	42	25	49	47	61	63	59	54	55	56	43	51	50	106	74	40	31	59	23	58	48	62	27	43	65	47	39	38	45	77	61
ENSGACG00000020705	9837	10039	6513	8548	9956	8555	6591	9457	9006	10378	14960	7924	6673	9386	8984	7909	8376	8279	8088	7149	8146	8123	7586	7177	9198	8702	9884	7212	7500	9288	9423	11163	4694	8423	9194	8025	9595	8291	8637	6049	6898	9651	8050	9714	8566	6934	7363	7961	8749	6960	9655	9543	7436
ENSGACG00000020706	631	770	672	698	503	608	568	558	449	626	870	864	449	689	736	535	607	696	527	653	666	782	588	464	635	865	657	643	698	625	735	692	358	621	623	677	620	449	530	406	435	695	697	551	517	530	558	560	532	510	610	664	597
ENSGACG00000020707	855	983	819	604	555	934	578	608	329	709	769	419	436	577	572	731	390	710	495	950	621	879	393	582	410	696	575	568	593	753	485	660	412	525	582	437	656	428	367	805	594	544	629	422	956	589	632	917	493	486	548	769	749
ENSGACG00000020708	2023	2433	1820	1591	1986	1490	1292	2294	1703	2258	2953	1946	1843	2228	1917	1548	2145	1349	2489	1945	2072	2232	1956	1628	2577	2618	2712	2034	2220	2960	2482	2433	1484	2335	2332	2327	2127	2546	2129	1914	1838	2261	2277	2802	2287	1992	1794	1941	2129	1443	2037	1778	1595
ENSGACG00000020709	3773	5393	4463	3570	3501	2943	3213	3080	3151	4371	5083	4898	3212	4575	3965	3797	3676	3335	3761	4053	4084	4556	3538	3089	4646	5007	5017	4147	4790	4768	4538	4202	2628	4885	4525	6289	3920	4192	5118	3825	4149	4729	4500	4700	4382	4637	4269	4728	3590	4259	4325	4442	4619
ENSGACG00000020710	2114	2803	1960	2109	2113	1919	1692	2026	1889	2886	2966	2387	2432	2950	2180	1911	2357	2195	2111	2507	2565	2337	2050	2028	2113	2283	2879	2249	2673	2826	2594	2705	1483	2487	2423	2926	2506	3205	2392	1779	2150	2795	2565	2772	2376	2266	2217	2254	2177	2440	2498	2702	2471
ENSGACG00000020711	1644	1960	1331	1233	1422	1060	1087	1147	1573	1672	2279	1766	1367	1740	1568	1302	1449	1034	1387	1272	1403	1625	1461	1136	1557	2287	1798	1543	1552	1641	1851	1710	963	1744	1522	1710	1351	1465	1674	1094	1308	1400	1620	1760	1558	1333	1209	1283	1118	1301	1508	1265	1348
ENSGACG00000020712	290	301	297	286	260	321	219	162	244	303	402	281	270	328	252	232	151	401	188	341	278	228	122	221	264	296	278	280	248	259	266	245	192	280	303	322	252	167	170	204	185	342	243	266	262	280	283	342	203	327	281	412	325
ENSGACG00000020713	1369	1267	1220	1429	1174	1244	988	1036	1288	1349	1482	1389	1274	1345	1328	1209	1139	1620	1122	1115	1624	1406	1183	1230	1137	1477	1217	1152	1164	1242	1312	1334	881	1509	1669	1385	1402	1031	1164	1010	1298	1509	1455	1496	1233	1127	1548	1137	1325	1678	1476	1970	1377
ENSGACG00000020714	12728	15119	11999	12887	15891	15142	12907	11543	13144	16118	19779	15370	11019	16985	14181	13755	12293	13673	11871	13093	13081	13641	11825	9186	12978	10453	14829	12397	12544	13874	14118	13031	7416	14551	14433	12089	13756	12032	11965	10900	10975	13988	13052	13645	11297	11664	11078	11691	11302	10674	13964	12820	12420
ENSGACG00000020715	42	49	37	45	42	43	59	44	38	53	51	61	48	74	49	40	44	44	34	47	56	42	53	59	34	45	62	44	77	53	51	50	37	61	79	37	47	40	19	39	40	55	63	48	57	44	36	74	35	38	53	34	69
ENSGACG00000020716	214	187	153	187	271	260	151	189	193	190	314	267	199	263	215	199	257	149	186	135	195	194	190	150	269	269	256	138	137	224	269	288	128	172	209	154	209	190	189	69	99	165	211	234	157	128	121	151	156	141	180	154	116
ENSGACG00000020717	844	1054	792	695	789	782	700	815	754	1168	1268	901	662	872	792	620	838	560	714	696	787	755	665	626	849	693	895	878	812	756	950	1006	377	905	958	740	795	821	763	656	876	928	882	1130	602	730	781	924	824	665	881	989	850
ENSGACG00000020718	30	41	44	28	50	22	31	28	44	26	35	29	38	48	56	18	26	30	34	30	35	37	35	27	23	24	38	42	44	27	13	42	26	38	36	41	12	34	29	18	18	18	30	20	28	10	29	26	24	16	24	7	17
ENSGACG00000020719	1177	1252	1047	1130	1402	1020	666	1045	1088	1237	1549	1120	1123	1448	1322	913	1113	983	1180	979	1485	1320	1165	1037	1241	1204	1348	1048	1199	1470	1328	1429	736	1243	1424	884	1322	1326	1031	623	875	1461	1435	1486	1118	1030	1021	1072	1169	1045	1232	1252	997
ENSGACG00000020720	1344	1428	1192	1433	1338	1410	1096	1488	1281	1788	2267	1694	1161	1430	1491	1335	1502	1413	1310	1147	1490	1873	1420	1314	1207	1162	1566	1467	1302	1569	1921	1692	812	1554	1824	1283	1743	1242	1433	968	1257	1869	1682	1656	1228	1567	1413	1437	1456	1413	1476	1750	1436
ENSGACG00000020721	51	33	43	85	30	50	27	22	47	17	62	27	36	40	35	33	40	38	25	42	42	48	18	33	51	11	35	38	37	39	49	21	33	27	47	61	54	57	27	71	62	54	32	29	37	20	100	30	24	22	41	87	32
ENSGACG00000020722	43	43	50	35	24	45	24	38	42	47	42	50	44	29	47	33	26	29	58	32	58	45	22	15	42	0	42	47	26	31	23	18	17	30	51	38	44	37	32	14	37	39	38	50	30	37	31	49	22	58	25	58	36
ENSGACG00000020723	1627	2065	1325	1540	2143	1555	1117	1564	1465	1935	2418	1593	1725	2290	1497	1483	1857	1205	2145	1593	2730	1644	1905	1577	2206	2650	2176	1692	1803	2398	2234	2288	1372	2265	2650	2256	2787	2337	2300	1584	1897	2398	2377	2857	1582	2081	1774	2189	2358	1383	1806	1353	1712
ENSGACG00000020724	1415	1350	1154	1217	1313	1218	1180	1090	1291	1506	1580	1452	970	1270	1233	1248	961	1246	818	1065	1024	1095	932	835	1046	825	1154	1173	1036	1142	1229	1051	734	1093	1317	1138	1040	920	1076	836	887	1127	1001	1127	1079	1051	1051	1086	957	1055	1374	1392	1103
ENSGACG00000020725	2015	1708	1280	1728	2009	1798	1145	1749	1505	2218	2545	1716	1818	2334	2307	1198	1997	1738	2365	1540	2295	2129	2029	1719	2450	2202	2435	1546	2126	2711	2651	2498	1388	1985	2408	2440	2281	2364	1955	1487	1625	2629	3004	2552	2016	1597	1724	1833	1968	1824	1780	2155	1518
ENSGACG00000020726	2491	2731	2213	1752	2304	1395	1867	1839	2078	2234	3096	2799	1618	2475	2081	1455	2072	1102	2187	2198	2159	2790	2196	1631	2677	2269	2756	1629	2735	2906	2972	2303	1575	2759	2126	2619	1934	2753	2717	1672	2269	2289	3275	2825	2485	2152	2010	2189	2165	1620	2089	2008	1953
ENSGACG00000020727	13	13	24	20	10	24	27	24	12	16	17	8	12	40	29	11	14	10	4	31	11	20	19	8	14	14	17	2	13	30	18	25	9	11	21	20	23	21	19	57	8	28	28	19	49	16	16	30	10	16	17	36	40
ENSGACG00000020728	839	683	515	626	933	641	529	733	573	796	866	796	613	924	833	444	796	551	761	550	617	613	585	735	941	674	964	484	559	760	959	917	568	717	834	704	797	854	686	417	440	905	952	923	549	601	573	600	952	626	791	723	741
ENSGACG00000020729	7376	8920	6946	7364	8033	7336	7262	5751	6123	8234	9809	8396	6039	8405	7177	7023	6159	6723	5620	7113	6045	6433	6348	5311	6494	7956	7480	6750	7000	6925	6445	6499	4201	7777	7584	7822	6547	6260	6620	5278	5723	7792	7240	7897	6495	6891	6384	7076	5683	6545	7248	7937	7412
ENSGACG00000020730	6	17	11	6	2	4	15	2	6	8	16	5	12	10	8	8	6	2	4	6	4	2	6	2	20	3	14	10	16	12	6	4	0	14	11	12	4	1	10	0	12	10	6	2	6	2	0	0	11	22	12	2	4
ENSGACG00000020731	1189	1329	1083	1265	903	1087	1053	976	1179	1269	1581	1422	974	1246	1296	1096	1224	1069	1011	1122	1184	1305	1078	946	1150	1405	1427	1227	1263	1637	1455	1312	807	1201	1307	1359	1119	1053	1149	824	1008	1225	1147	1274	1237	1012	1020	1149	1057	1120	1242	1276	1244
ENSGACG00000020732	3620	3823	3239	3219	3748	3143	3108	3564	3067	4847	5202	3626	3080	3279	3489	3176	2987	3141	2823	3139	3235	4104	3006	2343	3072	2951	3818	3830	3449	3426	4458	3731	1708	3492	3673	3329	3543	3488	4060	3203	3019	3786	3357	3499	3104	3395	2855	3362	3157	2660	3500	4024	3581
ENSGACG00000020733	328	379	349	348	231	308	326	254	211	331	467	355	264	294	350	318	327	317	259	317	215	353	229	146	230	310	375	347	273	350	303	298	184	417	382	396	316	244	411	295	315	384	351	340	352	412	364	364	288	328	322	373	367
ENSGACG00000020734	2126	2053	1421	2054	2040	2027	1145	1751	1779	1936	2882	1757	2081	2434	2316	1447	2086	1852	2287	1522	2644	2228	2107	2052	2368	2079	2804	1672	1788	2368	2570	2847	1524	1829	2647	1883	2386	2188	1950	1250	1593	2895	2601	2904	1695	1895	1696	1853	2325	1861	2262	2295	1575
ENSGACG00000020735	38	59	53	61	36	65	50	38	54	50	84	45	50	49	68	54	53	58	27	50	69	66	44	61	49	67	36	62	76	55	51	57	50	47	87	50	43	38	43	42	40	84	52	63	26	48	76	69	57	65	87	114	80
ENSGACG00000020736	21	33	11	21	27	10	25	19	18	29	21	32	6	20	29	29	17	15	17	9	19	18	22	13	11	14	30	25	20	19	26	20	7	38	22	19	18	18	14	11	17	22	33	26	18	20	22	25	21	35	35	18	26
ENSGACG00000020737	3830	4654	3876	3977	4555	4038	3854	3824	4160	5313	6226	6567	4086	4966	4594	4121	4057	3384	3820	3969	4750	4252	4524	2810	4158	5510	5018	3839	4155	4681	6600	5953	2476	4707	5006	4620	4462	4113	5126	3386	4251	5465	4579	5604	4024	4467	4352	4412	4192	4417	5067	4617	4632
ENSGACG00000020738	2857	4469	3548	3031	3608	2836	4001	2774	3241	4218	4829	5680	3402	3877	3651	3483	3032	3057	2806	3851	3429	3793	3461	2098	3515	4424	3825	3600	4165	3955	4662	4460	2115	3923	3653	4457	3177	3281	4390	3510	3405	4025	3038	3842	3548	3837	3615	3405	3233	3238	3686	3649	3766
ENSGACG00000020739	6406	6209	4503	5612	7345	5337	4351	5758	5526	7381	8652	5549	5643	7354	6284	4430	6132	4174	7295	4319	6378	5935	5825	4271	6339	6360	7991	4814	4702	6166	7510	7709	3742	5857	6264	5541	5846	6451	5700	4280	4285	5832	7601	7197	5637	4486	4243	4741	5580	4073	6394	4891	3892
ENSGACG00000020740	5532	5337	4090	5480	6696	4774	3750	5018	5316	6679	8179	5588	5306	6988	5701	3999	5718	3950	5662	3986	6578	5338	5090	4368	6320	6130	7041	4452	4684	6383	7393	6673	3488	5023	6203	5164	5712	5907	5011	3308	4022	5523	6674	7212	5384	4505	4003	4143	5439	3928	6676	4326	3823
ENSGACG00000020741	4854	4362	3268	4896	6107	4097	2803	4612	4738	5661	6920	4442	4685	6559	5288	3453	5166	3142	5773	3160	5756	4463	4385	3802	6091	4541	6281	3884	3585	5787	6486	6211	3225	4856	5956	4108	5052	5131	4662	2670	3585	4945	6117	7004	4385	4004	3389	3848	4932	3358	5530	3713	3294
ENSGACG00000020742	9079	6461	5999	6333	8257	5747	5649	5597	6222	8729	9689	6371	6523	8553	6513	4622	5890	4208	6404	5123	6580	5422	4974	5208	8548	7005	7134	5165	6573	9474	7660	7062	4295	6399	6352	6526	4653	7636	5083	4814	5025	7663	8179	8191	6732	5221	4835	5527	6514	5187	7384	7543	4742
ENSGACG00000020743	6053	5046	3788	5173	6669	5126	3353	6059	4799	6623	8565	4514	5329	6870	11341	3233	5381	2633	7350	3112	6805	5004	4289	4734	6116	6120	8001	3579	3743	6254	8476	8051	3484	6661	6089	5060	5551	6962	3818	2551	3757	5016	6753	9019	5514	4332	3521	3623	4996	3885	5129	4241	3147
ENSGACG00000020744	5800	6377	5558	4855	5108	4485	4989	4489	5877	6307	8430	6749	5226	7329	5872	3461	5386	2978	6382	5270	6929	6173	4911	4029	6692	6685	7451	6890	5943	8591	9854	7393	2951	6324	6113	6613	3040	5847	6492	3670	5802	8045	6382	7657	6071	4870	4955	6083	5704	5350	8072	5183	5972
ENSGACG00000020745	404	327	340	583	465	520	279	390	274	336	615	498	279	406	466	302	379	327	403	260	506	593	395	404	406	402	366	325	296	565	484	356	235	412	589	594	469	424	339	380	519	645	696	554	382	453	448	449	360	601	524	775	479
ENSGACG00000020746	953	1066	920	827	999	886	802	999	878	865	1449	929	902	1253	978	803	1134	766	935	879	1131	1059	1001	818	1197	999	1227	845	981	1261	1148	1201	766	1182	981	1215	1175	1166	1082	930	904	1294	1468	1504	947	1110	1151	950	1016	916	989	856	1017
ENSGACG00000020747	22551	26198	20594	20243	27825	22318	19270	21167	21003	26372	30795	21022	20976	25185	21702	20071	20331	18251	18944	19049	20313	18908	21893	17204	20786	20703	24063	18094	19257	21343	23466	24746	11773	20132	21066	20837	18731	18256	18288	15459	14616	21155	17328	20982	18839	14543	14498	15949	17780	15048	22310	19051	17350
ENSGACG00000020748	3839	3936	3169	3208	3533	2681	2745	3245	3327	4317	4815	3675	3925	4102	3868	2724	3516	2957	4195	2937	3244	3672	3643	3062	3849	3991	4412	3401	3347	4176	4454	4313	2458	3710	3756	3304	3444	3218	3634	2255	2670	3976	3879	3858	3580	3249	3047	3196	3319	2716	3626	3425	2894
ENSGACG00000020749	72	105	100	65	104	89	92	65	77	125	110	105	68	138	106	95	88	68	95	99	104	105	84	86	99	56	124	103	97	96	87	93	99	111	150	206	94	80	83	44	81	106	96	82	107	91	102	79	90	92	91	117	134
ENSGACG00000020750	1039	1264	1049	1045	1001	995	1024	869	949	1048	1337	1429	1019	1187	1110	988	937	1015	779	946	1000	976	981	783	1035	1337	1160	1038	1047	969	1072	966	605	1123	1090	1245	876	983	1041	1005	827	1144	1064	1101	903	1142	1072	1031	817	967	1131	1078	1202
ENSGACG00000020751	168	215	214	197	149	172	156	132	136	265	272	246	144	184	153	199	158	219	178	221	166	206	115	109	171	284	142	175	200	139	183	183	89	255	228	186	192	128	187	159	201	245	268	257	136	214	216	258	156	258	183	240	206
ENSGACG00000020752	1001	1102	894	869	847	895	966	843	670	1030	1258	1093	743	1068	990	928	810	948	655	1055	736	993	697	534	827	1052	962	982	1031	939	913	892	514	976	915	1066	794	812	861	890	814	922	838	792	788	906	913	856	707	874	877	922	1045
ENSGACG00000020753	3314	3554	2815	2899	3133	2877	2679	2520	2312	3442	4065	3604	2678	3621	3032	2995	2821	2550	2472	3318	2449	3112	2438	2182	3025	3354	3371	2888	3500	2703	3302	3048	1910	3076	2974	3157	2549	2826	2862	2429	2257	2616	2761	2780	2530	2550	2196	2377	2161	2213	2516	2598	2794
ENSGACG00000020754	1205	1738	1233	1292	1488	1212	1498	1312	1073	1653	1802	1595	1108	1355	1285	1399	1202	1415	1088	1421	1446	1680	1526	1175	1181	1236	1413	1558	1423	1303	1794	1355	828	1458	1519	1379	1289	1108	1191	1291	1210	1462	1293	1345	1258	1389	1381	1272	1096	1318	1428	1722	1486
ENSGACG00000020755	465	546	434	477	369	409	389	425	399	630	630	564	359	444	424	441	428	493	357	477	391	487	376	293	362	317	458	578	565	495	604	376	228	568	446	466	466	417	520	595	431	531	460	472	473	541	474	503	362	470	484	519	490
ENSGACG00000020756	640	649	668	647	731	689	478	637	721	738	867	712	620	603	710	636	649	639	647	631	851	807	755	668	690	547	697	700	728	807	931	721	400	684	824	568	798	626	669	563	557	696	645	626	558	533	512	634	577	470	744	582	640
ENSGACG00000020757	1240	1429	1448	1142	1260	1264	1241	971	1269	1511	1815	1511	1035	1259	1344	1185	1052	1173	949	1396	1024	1240	990	796	1080	1108	1222	1263	1146	1166	1312	1301	726	1279	1297	1345	1267	1078	1117	1258	1221	1282	1230	1132	1153	1208	1283	1179	945	1059	1276	1447	1446
ENSGACG00000020758	284	235	257	247	179	258	313	240	236	381	425	375	163	242	297	240	229	288	246	297	184	269	187	169	272	218	317	363	287	250	334	274	158	353	260	340	334	318	411	314	260	310	339	274	316	282	315	305	227	278	287	386	360
ENSGACG00000020759	11397	11300	9088	11264	13743	11588	8324	10157	11259	13591	15238	10626	9402	12497	11995	9414	10322	10570	9702	7848	12147	9653	11284	9699	11364	11160	12572	9122	8285	11235	12843	13938	6292	9680	12438	9107	11352	10442	9130	6028	7510	12240	10867	12096	9845	7773	8162	8981	9725	8961	11819	11491	8939
ENSGACG00000020760	919	820	680	1041	650	770	512	529	653	867	829	786	836	891	947	757	556	1118	512	568	926	621	438	474	539	873	865	894	669	534	686	767	517	591	1345	836	999	652	849	648	834	1067	661	1230	714	795	884	867	674	1005	691	1101	1134
ENSGACG00000020761	155	197	115	184	122	162	138	123	118	186	195	185	91	124	145	154	112	201	61	139	152	143	85	84	118	146	141	144	107	142	158	180	85	214	148	151	216	105	163	145	112	169	127	131	181	136	172	215	122	194	175	251	196
ENSGACG00000020762	2584	3342	2482	2240	2595	2425	2491	2316	2551	3488	3294	2873	2855	3063	2473	2170	2095	2314	2072	2749	2731	2133	2144	1934	2694	3113	3054	2277	2345	3220	3016	2941	1383	2473	2910	2650	2071	2596	2185	2377	2145	2821	2624	2695	2283	2435	2087	2264	2216	1913	2608	2448	2205
ENSGACG00000020763	831	935	625	1193	657	727	580	713	840	1289	1435	874	796	1024	824	729	900	858	1029	651	1136	2252	1130	1041	963	1195	1121	856	906	1267	1218	1053	694	827	1288	1118	1149	938	828	563	882	1424	1354	1299	838	953	873	936	1058	1016	1059	1084	837
ENSGACG00000020764	352	325	377	278	301	278	339	258	256	329	412	347	201	345	315	255	243	223	182	230	277	301	256	152	269	288	267	233	279	332	202	239	192	318	282	347	216	290	293	298	233	250	276	281	242	295	291	279	236	235	275	310	231
ENSGACG00000020765	101	118	81	59	88	119	80	102	81	125	151	110	62	63	81	71	80	59	50	71	60	106	109	82	86	50	59	73	72	99	96	71	64	99	84	69	88	94	65	26	72	91	91	90	47	103	43	41	63	65	75	99	74
ENSGACG00000020766	4699	3862	2833	4805	3831	5025	2707	3891	3540	5205	5235	3928	4358	3966	3954	3162	2928	4224	2838	3979	3767	4073	3924	2335	3381	4130	4305	3140	2825	2886	3807	4954	2177	2950	4221	3332	4042	3159	3325	3621	3198	3898	3583	3974	3819	3397	3216	3249	3544	3854	4432	4492	3174
ENSGACG00000020767	220	258	207	310	225	313	222	206	205	258	412	380	181	278	263	240	264	260	218	198	190	367	324	204	245	204	224	211	236	208	230	246	148	259	256	210	214	181	177	308	195	256	265	249	237	233	243	255	156	215	249	246	272
ENSGACG00000020768	481	559	459	432	454	383	467	400	451	475	849	570	468	557	456	437	451	385	425	388	463	385	500	311	558	361	541	437	480	531	612	537	263	441	465	569	455	406	496	411	414	559	454	566	410	368	433	465	417	504	535	524	393
ENSGACG00000020769	8	7	11	4	14	8	6	1	0	7	6	9	4	8	10	8	9	2	32	1	13	7	8	4	16	0	4	7	7	6	2	6	19	3	16	5	5	4	3	6	8	4	2	7	3	8	8	10	8	5	3	13	4
ENSGACG00000020770	0	0	0	0	0	0	0	0	0	0	5	0	0	2	0	0	0	0	39	1	2	0	0	0	0	18	5	2	4	1	2	2	0	1	0	0	0	0	2	0	0	2	0	4	0	0	0	4	2	0	0	0	0
ENSGACG00000020771	1423	1983	1098	1073	1183	1379	821	1222	1205	1370	1586	1485	1669	2476	1696	983	1346	1203	1338	1715	2404	1375	2020	1365	1512	2870	1888	1401	1491	2264	1906	1474	1129	1800	2323	2061	1854	2110	2147	1559	1781	2452	2373	2612	947	2012	1820	1880	2069	1099	1058	912	1565
ENSGACG00000020772	726	655	587	781	520	768	515	498	529	660	682	738	399	519	641	590	491	983	426	534	756	632	673	644	404	890	647	606	535	574	607	591	285	727	807	541	801	456	567	371	539	972	688	730	451	771	762	771	660	729	801	968	822
ENSGACG00000020773	8786	10373	7881	8962	10716	8722	7975	7826	8190	10495	12432	9529	7894	10817	9393	8018	9029	9777	8457	7877	10414	8670	9434	8179	9408	9420	10932	8271	8739	10073	10713	10573	5493	9741	11626	9560	10652	9192	9097	7039	7603	10840	10514	11323	8433	8226	8129	9014	9587	8672	9525	9683	8468
ENSGACG00000020774	421	463	306	432	426	435	307	429	406	464	605	407	376	520	467	355	444	420	413	370	608	471	447	341	512	634	555	377	370	497	529	527	274	366	483	402	464	370	393	242	238	514	400	452	301	302	297	300	363	304	494	367	270
ENSGACG00000020775	1352	1357	1430	1652	958	1120	1579	1000	1437	1824	1215	1403	737	1116	917	1915	848	2155	923	841	1440	1389	738	1521	984	827	1234	1998	1168	1010	1058	1133	509	1260	1667	1293	1823	595	796	962	1091	2061	881	1571	675	1630	1339	1406	1470	1314	1621	2145	2418
ENSGACG00000020776	8	10	12	3	6	2	12	3	55	16	18	16	12	10	14	4	11	7	7	10	4	5	10	4	20	8	15	11	6	8	2	4	3	12	10	12	3	10	5	15	4	7	4	3	1	7	1	12	4	8	14	8	8
ENSGACG00000020777	3699	3761	3781	3699	3789	3621	2658	2483	2612	3946	5014	4271	3234	5424	3362	3306	4013	3802	3974	3475	3638	4088	3839	2989	3331	4715	4676	2860	3994	4213	3893	3268	2340	3160	4262	4348	3767	3810	3378	2207	3047	4630	5245	4864	3083	3910	3116	3839	2943	3450	4074	4231	2888
ENSGACG00000020778	104	86	280	31	42	42	42	32	79	72	77	73	91	111	83	45	117	70	185	57	44	48	65	32	56	64	48	34	62	44	109	64	64	50	57	74	66	77	61	84	57	124	50	55	70	82	49	77	39	44	55	73	30
ENSGACG00000020779	1796	1932	1808	1474	1524	1563	1592	1045	1296	1685	2076	2304	1366	2026	1845	1530	1397	1509	1310	1734	1830	1749	1550	1106	1741	1789	1790	1616	1798	1650	2162	1570	897	1870	1651	1560	1170	1515	1487	1756	1350	1866	1813	1770	1463	1662	1570	1675	1393	1325	1649	1696	1617
ENSGACG00000020780	9	14	10	13	9	9	15	2	13	7	4	18	4	14	6	8	6	18	10	7	14	17	30	10	6	2	7	7	15	18	11	6	0	20	3	6	7	2	18	0	3	26	20	8	17	8	10	16	9	11	16	16	23
ENSGACG00000020781	660	584	531	626	646	559	462	628	517	884	906	663	519	733	619	537	649	643	540	482	576	683	502	514	621	776	677	573	657	696	756	678	380	508	714	483	661	547	491	609	471	725	598	598	530	512	526	505	523	605	638	679	513
ENSGACG00000020782	3066	3405	3020	2490	3051	2857	3503	2340	2649	3535	4250	3355	2412	3106	3013	3118	2589	2940	2909	3050	2368	2958	2500	1803	2883	1984	3873	2687	3571	2859	3487	2717	1686	2800	2936	3252	2592	3087	3406	2957	2237	2749	2972	2642	2904	2627	2745	3022	2596	2308	2819	3227	2849
ENSGACG00000020783	6863	8157	5302	4727	6132	3688	4229	6185	5187	6577	8126	7666	5445	7349	6532	4913	6989	2971	7489	5729	7160	7782	6471	5120	8508	9959	9562	5947	6864	8848	9127	7826	4462	8394	6849	9237	7325	8478	8744	5418	7439	7095	8640	9353	6582	7206	4935	6528	6803	4490	6028	4438	5174
ENSGACG00000020784	789	821	735	885	598	488	640	478	301	978	696	350	561	536	600	830	369	1367	310	860	699	734	310	730	399	485	385	562	559	437	521	910	494	852	822	582	1006	394	454	748	864	763	597	670	889	1407	1014	925	682	983	875	1144	1423
ENSGACG00000020785	1202	1285	1004	1003	962	895	853	1055	1120	1363	1572	1277	999	1262	974	966	1109	1050	1019	933	1197	1136	938	857	1040	1058	1223	1132	1096	1176	1220	1333	629	1268	1240	1167	1228	892	1247	953	953	1211	1229	1241	1165	1051	1019	1091	1059	1034	1235	1238	1177
ENSGACG00000020786	1573	1810	1271	1313	1624	1232	1057	1589	1456	1747	2517	1497	1418	2140	1740	1251	1739	1247	1833	1424	1958	1979	1553	1480	2194	2360	2043	1333	1673	1883	2250	1862	1119	1617	1856	1666	1727	1947	1476	1340	1225	1988	2017	2142	1732	1570	1409	1544	1653	1249	1906	1581	1107
ENSGACG00000020787	8	18	12	5	8	7	6	13	7	10	11	11	12	26	11	14	13	4	12	9	15	9	20	7	35	12	22	10	12	16	28	12	15	16	14	9	11	21	24	14	7	12	4	14	13	10	11	8	6	8	11	1	8
ENSGACG00000020788	429	319	226	419	175	287	156	337	384	383	424	316	185	199	455	306	414	400	482	323	564	335	258	388	238	267	661	272	224	209	583	574	285	352	425	155	689	168	291	127	249	497	755	645	292	640	414	463	345	417	716	521	586
ENSGACG00000020789	474	675	638	575	713	577	608	360	402	655	782	794	528	646	621	550	500	612	470	624	508	745	655	456	597	610	593	563	693	625	646	478	302	646	595	655	612	527	770	548	511	704	551	620	611	666	543	629	420	741	590	601	660
ENSGACG00000020790	509	734	514	587	558	595	593	459	494	714	735	789	506	719	590	596	607	692	534	580	717	730	753	548	633	553	696	575	616	721	717	511	387	601	693	586	593	585	905	521	537	743	616	636	580	662	572	708	572	692	592	732	661
ENSGACG00000020791	915	898	810	843	962	768	625	657	754	1061	1093	872	843	1035	815	682	929	846	824	651	924	818	834	822	907	1198	901	846	871	862	975	913	542	786	962	785	985	922	919	567	693	1058	889	1040	851	796	750	813	729	964	972	1099	828
ENSGACG00000020792	165	155	154	165	221	168	81	137	128	205	177	133	164	223	186	123	143	137	118	99	204	119	145	159	164	252	184	143	138	167	173	177	110	122	187	111	177	160	139	109	107	194	212	182	165	104	108	132	159	194	194	218	130
ENSGACG00000020793	1860	1769	1521	1693	1803	1551	1531	1610	1368	1966	2196	1891	1647	2354	1642	1295	1657	1555	1613	1750	1619	1753	1487	1628	1720	2080	1562	1303	2002	2021	1674	1475	1223	1988	1413	1630	1465	1773	1567	1211	1245	2060	1756	1844	1547	1569	1595	1792	1587	1535	1679	2412	1166
ENSGACG00000020794	2250	2758	2246	2338	2430	2506	2267	1889	1870	2628	3300	2852	2337	2721	2347	2256	2157	2292	1943	2451	2269	2208	1998	1706	2233	2308	2541	2059	2495	2409	2539	2252	1348	2295	2357	2481	1947	2165	2199	1767	1703	2242	2272	2147	2398	1977	1874	1874	1807	1825	2117	2225	2083
ENSGACG00000020795	17942	18629	16567	15945	17075	16583	19171	14156	16455	19020	27213	23985	13869	17517	18300	18819	14495	16738	12663	16240	13313	19040	17669	11225	14444	18074	17101	20114	16793	16506	19165	15785	9682	17752	14909	17737	13545	13416	15912	13246	12303	15512	12523	13037	14511	13604	13896	14893	11988	12628	15737	16531	16267
ENSGACG00000020796	1723	1786	1765	2250	1867	2473	1690	1597	1591	1913	2599	2143	1656	2256	2172	1696	1614	2520	1511	1903	2036	2184	1603	1403	1756	1892	2024	1909	1532	1798	1769	1779	1073	1887	1910	1738	2046	1690	1763	1388	1372	2371	2174	2190	1957	1665	1582	2025	1781	2258	1997	2491	2088
ENSGACG00000020797	868	961	765	747	832	720	615	705	827	920	1047	817	777	801	792	679	705	714	650	774	791	858	695	563	747	977	879	754	785	753	881	802	446	722	814	783	752	766	725	477	696	882	810	784	824	800	703	703	777	717	810	820	800
ENSGACG00000020798	1100	1512	1148	1039	1227	948	997	1068	1090	1399	1493	1494	1088	1235	1152	1265	993	1113	1224	1352	1484	1462	1517	1325	1462	1417	1459	1195	1413	1452	1513	1343	739	1272	1388	1269	1380	1152	1239	1152	1129	1497	1243	1345	1194	1275	1046	1181	1097	998	1298	1141	1336
ENSGACG00000020799	399	594	394	422	366	403	355	463	303	472	606	460	432	333	399	522	306	471	433	446	401	481	381	403	509	497	377	324	398	422	380	466	309	534	496	441	467	395	331	488	392	504	477	462	361	315	320	347	366	218	307	403	401
ENSGACG00000020800	1084	1127	902	865	1022	859	859	862	943	1134	1355	1039	935	1094	918	892	830	754	861	817	891	942	816	672	1098	661	994	889	788	1010	1066	1006	560	1012	893	852	862	806	789	662	680	901	887	866	762	772	607	768	702	652	898	877	726
ENSGACG00000020801	99	111	71	104	102	96	82	85	71	127	112	84	78	85	80	61	86	93	83	62	82	103	88	62	67	86	100	64	127	88	104	95	46	87	121	100	68	78	98	35	84	89	135	142	70	60	69	80	83	81	104	108	66
ENSGACG00000020802	55	115	90	53	58	68	86	69	83	92	94	98	70	80	59	44	86	78	93	74	92	97	98	18	62	90	94	73	80	52	92	83	75	63	86	84	72	76	94	30	77	102	92	94	70	73	56	75	71	63	86	88	64
ENSGACG00000020803	34	42	40	47	49	30	39	23	11	29	53	30	47	32	26	24	107	37	45	83	8	53	6	29	35	91	51	40	44	53	24	13	31	33	31	56	26	30	25	18	41	38	23	13	44	29	34	19	20	35	67	41	17
ENSGACG00000020804	123	97	65	108	104	126	53	80	94	115	154	86	72	134	139	77	90	102	130	97	123	156	91	125	162	161	124	78	74	143	144	146	56	70	138	71	149	78	89	20	84	161	118	133	102	85	46	96	122	80	118	123	40
ENSGACG00000020805	7146	8212	6657	6265	7874	6479	6312	6446	6066	7580	9946	7981	6409	8830	7760	6898	7427	6093	7618	7245	8297	8146	6428	5484	8333	8115	9004	6630	8383	9114	9567	8602	5110	8029	7700	7869	6895	7977	7346	5167	6771	8566	8780	7856	6325	6264	6227	6866	6903	5982	6867	6443	6752
ENSGACG00000020806	497	683	492	490	651	514	463	332	434	555	639	776	486	571	462	574	565	492	431	629	615	545	589	428	591	666	600	482	630	532	551	457	364	663	589	603	467	441	633	406	415	526	515	561	386	615	449	553	448	441	457	435	518
ENSGACG00000020807	739	1040	743	672	919	681	603	500	647	770	974	1053	738	883	687	739	774	619	648	838	784	724	834	615	949	1153	893	621	879	821	836	690	559	1001	860	915	696	689	916	530	628	717	861	889	589	869	731	700	690	574	741	545	755
ENSGACG00000020808	305	419	299	428	336	366	295	298	305	429	568	488	335	507	403	283	495	416	565	533	477	688	506	337	442	501	472	429	463	527	544	440	267	435	472	374	482	440	460	439	479	640	583	494	389	549	495	494	510	600	530	505	568
ENSGACG00000020809	17	58	31	22	22	11	10	22	22	19	31	26	19	40	13	9	13	16	14	26	14	35	18	22	15	13	21	30	16	23	35	21	25	20	22	23	20	41	40	28	12	18	25	24	25	29	36	19	33	45	15	35	38
ENSGACG00000020810	268	367	357	282	221	258	292	246	233	485	406	413	272	320	323	306	255	272	221	461	226	287	229	208	311	122	314	357	261	293	269	318	204	338	258	389	280	395	413	253	267	310	391	386	303	338	357	350	321	326	298	397	327
ENSGACG00000020811	731	1077	784	789	833	603	722	655	492	913	882	949	753	922	664	910	537	804	794	839	747	613	665	695	988	1205	633	814	1009	829	747	764	546	918	881	1006	877	1105	750	490	600	506	688	1015	774	854	857	890	907	592	777	742	639
ENSGACG00000020812	687	927	684	597	667	576	454	756	589	874	874	620	747	807	658	547	699	868	751	623	942	811	649	637	884	911	721	608	706	1046	949	751	511	668	804	704	862	787	522	669	665	1089	833	902	702	582	583	645	721	781	642	783	636
ENSGACG00000020813	1195	1395	1321	1210	1078	1005	1136	1021	1090	1425	1690	1622	950	1201	1181	1218	1150	1244	1019	1330	1031	1533	1259	802	1105	1181	1386	1470	1394	1315	1435	1109	785	1523	1186	1443	1254	965	1428	1091	1218	1390	1187	1220	999	1356	1373	1100	947	1070	1072	1743	1368
ENSGACG00000020814	293	348	280	307	193	255	196	236	272	263	351	352	254	258	273	362	337	429	319	285	441	406	279	284	360	453	256	262	343	400	357	343	245	400	433	416	342	253	264	240	269	475	341	343	249	294	329	321	277	272	343	294	449
ENSGACG00000020815	1004	1502	982	905	1266	873	896	970	872	1076	1371	1250	686	1242	878	988	964	717	1145	1031	1128	1257	1082	706	1223	1193	1232	1036	1150	1215	1221	1198	729	1427	1220	1240	1159	1068	1341	1022	1030	1245	1232	1268	1039	1260	903	1228	983	922	960	878	932
ENSGACG00000020816	0	0	1	2	2	0	0	0	0	0	10	2	0	3	3	2	0	4	2	2	0	5	0	4	0	0	0	0	0	6	2	9	2	2	0	0	0	2	2	0	2	6	2	2	2	0	0	4	0	2	2	0	0
ENSGACG00000020817	1930	2001	1998	1903	2053	1815	1680	1774	1895	2059	2714	2023	1630	2116	2019	1583	1669	1904	1658	1527	1593	2198	1568	1260	2106	1740	1900	1835	2001	1894	2362	2006	1053	1893	1787	1866	1792	1897	1568	1409	1666	2015	1945	2121	1941	1530	1650	1731	1587	1576	1803	2086	1864
ENSGACG00000020818	25	33	20	17	19	5	13	16	17	30	11	16	23	30	28	19	21	32	33	37	19	33	20	9	17	14	12	34	25	31	24	18	24	30	17	22	28	31	22	19	23	30	35	28	24	49	32	24	33	43	38	46	25
ENSGACG00000020819	469	501	507	376	387	343	393	411	334	731	523	589	349	583	301	414	273	470	270	638	289	420	351	195	426	440	461	573	343	410	364	368	297	515	450	552	387	418	568	376	406	500	370	530	388	505	463	617	298	425	545	516	452
ENSGACG00000020820	683	1094	734	787	763	535	610	705	590	842	1002	763	736	962	736	699	781	418	706	719	1067	878	661	682	906	1029	1038	783	829	1245	821	729	570	847	870	921	967	941	875	620	888	841	864	1154	780	873	769	798	846	590	861	747	585
ENSGACG00000020821	1793	2525	1629	1515	2164	1091	1315	1632	1629	1962	2737	2023	1633	2301	1724	1463	1970	881	1990	1755	1977	2178	2062	1322	2276	2502	2447	1677	1947	2454	2480	2230	1450	2441	2203	2515	2261	2264	2289	1731	1877	1821	2329	2472	2074	2003	1511	1850	2038	1538	1714	1318	1690
ENSGACG00000020822	126	135	99	115	144	125	118	114	62	139	151	137	128	136	111	137	57	171	65	132	137	129	56	94	87	157	77	101	143	108	172	106	72	128	127	111	151	103	82	126	96	128	117	127	107	129	139	101	85	163	125	177	179
ENSGACG00000020823	1141	1160	971	1135	1155	934	925	931	882	1290	1702	1215	926	1120	1097	1087	1001	1106	890	948	1135	1125	1022	915	1004	1116	1231	1094	922	1098	1103	1246	825	1081	1323	926	1115	1012	1365	904	999	1201	1014	1116	1151	1158	1142	1214	1002	1109	1154	1500	1288
ENSGACG00000020824	1724	2130	1513	1714	1630	1755	1480	1306	1568	1655	1922	1921	1647	1929	1842	1622	1456	1909	1113	1468	1375	1658	1363	1036	1412	1502	1861	1854	1459	1303	1799	1619	959	1537	1782	1546	1666	1477	1817	1695	1457	1721	1551	1677	1552	1802	1339	1685	1186	1223	1418	1639	1578
ENSGACG00000020825	754	1077	946	724	770	819	751	772	831	1585	1108	958	957	960	907	750	900	765	814	866	1034	1499	939	927	1029	1483	1220	1333	967	980	1402	1047	568	925	1108	742	1070	668	895	899	894	1149	846	913	821	1101	786	828	788	855	1027	1070	923
ENSGACG00000020826	383	439	410	358	374	335	424	386	299	463	582	450	398	417	361	373	331	438	266	412	216	492	261	187	397	169	463	448	417	333	447	401	223	571	386	450	410	343	480	431	320	382	403	354	458	396	386	404	350	336	295	485	511
ENSGACG00000020827	279	143	230	506	180	293	239	169	159	167	544	753	201	198	185	296	154	238	226	157	314	490	579	317	211	400	228	131	221	228	183	192	165	184	453	261	383	166	348	115	605	590	575	230	324	433	239	534	189	432	444	389	462
ENSGACG00000020828	139	83	129	271	99	174	145	82	75	94	303	375	113	95	105	157	79	119	119	88	163	265	295	169	124	228	114	50	112	98	83	85	78	98	252	131	223	90	203	54	343	290	338	120	162	233	128	332	89	206	253	211	244
ENSGACG00000020829	7610	7258	5647	7115	8746	7567	5525	6387	6929	7136	10095	7767	6189	7726	7601	6124	6569	6620	6348	5355	7305	6762	6797	6000	6951	8078	8421	6367	6669	7749	7873	7892	3850	5977	7185	6225	5912	6450	5559	3973	4179	6580	6915	6327	6455	4880	4750	4999	5466	4806	7125	6363	5008
ENSGACG00000020830	6885	8193	6434	6671	6295	6373	6768	6845	6234	8859	11263	7616	6401	7072	6705	6941	6328	7232	5706	6826	6048	8079	5435	3561	6531	6528	7462	7431	6800	7262	8247	7277	3946	7197	7109	7254	6393	6239	6600	5594	5772	7418	6443	6382	6353	6364	6168	6686	5851	5229	6569	7593	6792
ENSGACG00000020831	6	36	14	4	4	6	9	2	2	35	12	20	7	8	8	6	8	10	4	13	12	14	14	9	32	12	21	6	15	22	12	12	4	24	23	4	22	4	15	40	12	16	10	10	14	20	10	14	6	4	12	12	22
ENSGACG00000020832	1706	1593	1394	1646	2043	1877	1412	1660	1440	1618	2544	1889	1632	2108	2036	1363	1372	1379	1468	1365	1591	1631	1505	1213	1530	1926	1899	1410	1443	1830	1920	1611	834	1557	1699	1460	1319	1421	1191	808	1007	1637	1582	1541	1458	1098	1061	1234	1247	1231	1620	1349	1095
ENSGACG00000020833	55	12	17	45	4	3	15	13	26	13	74	15	14	8	77	15	32	24	61	22	56	58	4	40	14	23	77	57	21	43	42	30	11	5	77	35	46	40	25	0	11	62	13	84	18	69	56	41	64	76	27	69	32
ENSGACG00000020834	47	24	14	45	5	14	21	16	41	14	72	10	10	17	91	32	53	36	46	48	72	50	5	54	23	40	75	59	20	43	45	13	14	6	97	36	63	25	31	27	25	73	12	65	15	79	49	57	60	102	26	101	55
ENSGACG00000020835	1	0	0	2	2	0	2	2	5	11	4	1	6	8	4	5	1	2	0	1	6	10	2	2	11	6	6	3	5	6	4	0	1	4	6	3	3	2	5	0	10	1	1	2	0	11	0	8	4	2	50	2	0
ENSGACG00000020836	8	0	0	0	6	4	0	6	2	18	0	4	2	4	0	1	6	8	2	21	4	3	2	2	5	10	10	0	2	8	10	2	5	14	2	10	10	0	4	0	8	2	2	2	22	2	0	1	2	0	73	0	7
ENSGACG00000022565	0	0	0	0	1	0	0	0	0	0	0	0	0	0	0	0	0	0	0	2	0	0	1	0	0	0	0	0	0	1	2	0	0	0	0	0	1	0	0	0	0	0	0	0	2	0	0	0	0	0	7	0	1
ENSGACG00000020837	2299	2521	2095	2020	2726	2267	2234	1909	2246	2580	2928	2803	1746	2411	2379	2036	2136	1765	1744	2305	1820	1864	2388	1362	2221	2202	2802	2202	2079	2282	2004	2743	1455	2018	2047	1997	1868	1921	1819	1743	1567	2278	2179	2069	1765	1652	1556	1855	1614	1686	2259	1928	1850
ENSGACG00000020838	6	3	12	14	11	10	2	2	2	4	14	4	5	2	13	24	10	3	8	14	4	10	11	0	0	4	8	6	6	3	10	10	6	3	6	0	2	10	15	0	8	12	4	4	2	0	5	4	7	6	5	10	5
ENSGACG00000020839	337	392	438	441	495	407	304	306	296	396	501	420	305	449	413	395	358	598	272	382	413	375	306	291	471	356	359	305	302	419	386	278	305	432	364	490	384	282	320	331	355	373	373	431	341	380	367	431	306	477	429	467	553
ENSGACG00000020840	83	102	85	92	127	57	87	99	78	113	148	96	108	112	107	86	98	66	83	73	84	100	69	67	145	105	129	90	103	97	121	127	39	101	95	143	65	129	117	54	67	54	84	82	92	58	53	70	73	28	67	56	51
ENSGACG00000020841	4	3	2	0	2	4	4	0	2	6	0	0	5	0	0	5	8	12	6	7	2	10	10	4	4	0	5	2	2	10	5	6	4	2	6	34	8	1	4	16	3	7	6	12	4	4	3	0	10	0	0	4	8
ENSGACG00000020842	448	569	552	446	342	400	440	374	325	403	672	751	384	483	420	463	407	448	449	529	434	553	379	317	463	701	536	557	620	479	576	434	312	592	483	549	460	382	628	402	500	472	465	521	468	641	467	536	407	488	468	530	529
ENSGACG00000020843	6365	7872	7133	5597	7033	5180	5928	5956	6040	8318	10069	7605	5657	7149	5548	5564	6338	5699	5326	6746	5989	7053	6688	5309	7096	7069	6511	6744	6854	7062	7773	7730	3446	7279	6290	8812	6329	5102	5897	4368	5918	6679	5777	6465	6556	5746	5899	5842	5651	5597	6821	6778	7030
ENSGACG00000020844	2085	2468	1974	1733	1844	1546	1490	1739	2038	2278	2691	2404	1782	2186	2132	1791	1874	1860	1805	2128	2261	2116	2213	1747	2130	2320	2481	2164	2413	2161	2472	2569	1325	2494	2361	2364	2190	2126	2454	1462	2004	2424	2342	2394	2053	2283	2027	2337	1982	1860	2010	2272	2201
ENSGACG00000020845	99	298	95	111	73	85	163	70	333	89	99	146	101	129	356	100	111	72	113	116	141	147	358	97	159	128	74	133	87	124	360	395	67	405	115	209	92	139	96	74	106	130	106	110	87	118	122	126	118	107	96	139	151
ENSGACG00000020846	1893	2790	2201	1761	1996	1677	1991	1716	1905	2361	2672	2603	1725	2274	2222	1819	1662	1596	1593	2381	2053	2181	2297	1533	2173	2127	1908	2040	2302	2131	2207	2313	1287	2332	2012	2233	1830	1736	1829	1915	1978	2041	1796	1965	1858	2017	1778	1801	1528	1704	2001	2077	2089
ENSGACG00000020847	1063	1155	900	1095	972	1126	868	851	940	1200	1264	1164	1005	1211	1000	871	936	1065	921	824	1225	1047	907	836	1209	1129	1225	905	967	1343	1250	1058	735	1071	1141	1052	1117	905	981	853	812	1245	1160	1127	966	886	913	918	998	1019	1081	1058	1074
ENSGACG00000020848	1004	1302	1000	746	1151	894	922	1221	967	1066	1472	1217	950	1432	1072	969	1154	632	1377	1111	1431	1134	1281	952	1508	1458	1222	898	1826	1515	1460	1328	878	1517	1416	1417	1604	1602	1651	806	989	1337	1186	1556	836	1256	1133	1196	1219	697	810	526	1088
ENSGACG00000020849	1105	1351	1379	1406	1134	1498	905	1066	694	1556	1226	1411	1021	1567	1496	1129	973	1327	809	967	1460	1358	1273	804	1486	1076	1087	756	1289	1296	1349	1467	834	1066	1639	1099	1367	1035	1312	705	1071	1366	1636	1465	999	1007	1100	1172	1025	1183	1105	1301	1266
ENSGACG00000020850	542	674	667	526	457	507	415	357	475	625	582	715	560	739	578	340	435	560	404	614	576	491	413	395	447	723	400	416	763	669	538	431	332	505	569	584	442	440	477	378	433	494	654	436	624	435	515	471	548	489	377	492	489
ENSGACG00000020851	324	353	324	297	182	300	252	221	192	324	382	280	233	291	269	373	261	518	279	321	271	360	245	232	238	263	295	358	355	317	359	290	219	395	370	304	406	251	365	200	366	434	309	410	308	452	356	448	290	445	351	493	547
ENSGACG00000020852	930	921	866	1011	663	870	844	670	531	1038	1088	976	804	981	953	995	788	1516	823	944	1010	1205	682	874	761	1283	964	1042	958	1053	996	832	792	1133	1272	906	1343	748	961	670	1165	1500	1053	1271	1016	1327	1321	1378	930	1464	1112	1624	1652
ENSGACG00000020853	3678	4631	3744	3296	3501	2828	3123	2769	3894	4019	4809	4715	3317	4694	3903	3291	3777	3259	3850	3746	4980	4087	4288	3484	4416	3584	4345	3435	4373	4236	4700	4206	2438	4267	4118	4085	4097	3596	4185	2966	3663	4309	4112	4287	3789	3876	3487	3813	3342	3393	3871	3781	3676
ENSGACG00000020854	333	232	257	249	174	310	200	234	417	211	307	270	141	319	331	343	498	217	182	259	322	344	328	254	327	141	341	217	275	320	328	279	145	199	374	266	462	392	482	180	191	374	526	405	195	416	364	393	297	284	480	440	507
ENSGACG00000020855	2158	2470	1898	2524	2628	2292	1594	2119	2052	2694	3323	2368	2093	2655	2670	1825	2165	2453	2395	1779	2762	2512	2312	2140	2593	2884	2834	2031	2169	2526	2940	2707	1450	1982	2789	1731	2417	2115	1954	1562	1806	2741	2474	2792	1994	1994	1747	1768	2116	2248	2532	2853	1995
ENSGACG00000020856	247	259	285	234	258	243	211	287	238	315	372	263	279	305	289	267	247	189	333	287	370	365	302	170	262	451	283	319	281	418	315	332	174	357	306	295	284	243	241	189	277	289	286	319	210	274	222	249	181	238	264	234	225
ENSGACG00000020857	1323	1859	1565	1636	1456	1249	1645	1051	886	1472	1438	1879	1351	1749	1447	1293	1400	1395	1350	1799	1540	1510	1508	1113	1463	1893	1543	1303	1771	1603	1065	1470	985	1414	1448	1480	1260	1501	1250	1193	1383	1808	1844	1552	1158	1588	1298	1497	1108	1613	1473	1428	1797
ENSGACG00000020858	1751	1732	1545	2036	1716	1732	1310	1364	1880	1873	1706	1842	1758	2185	1839	1355	1424	2705	1385	1623	2213	1987	1517	1533	1821	2719	1743	1420	1366	2051	1985	1887	1178	1673	2331	1643	1972	1692	1466	1234	1404	2833	2254	1956	1718	1627	1688	1764	1504	2260	1984	2458	1610
ENSGACG00000020859	1790	2266	1704	1758	1857	1769	1354	1663	990	2096	2497	2026	1683	2298	1936	1541	1850	2027	1881	1672	2421	2122	1976	1586	2073	2454	2481	1558	1958	2211	2247	2238	1381	2077	2295	2010	1993	2008	1898	1336	1609	2340	2209	2244	1669	1985	1691	1723	2004	1759	1900	1663	1813
ENSGACG00000020860	467	615	569	492	384	440	537	385	346	566	699	710	433	464	498	483	477	553	430	463	458	531	536	252	532	480	615	490	660	536	646	501	372	748	597	701	526	542	684	449	523	715	561	556	555	707	609	597	523	491	471	519	686
ENSGACG00000020861	155	160	215	158	149	189	192	143	103	167	204	233	146	184	135	151	146	186	94	242	119	278	132	168	175	183	180	186	202	268	244	185	104	158	179	206	199	104	128	180	204	209	184	235	236	165	181	170	135	266	176	298	191
ENSGACG00000020862	2211	2735	3136	2271	2330	1999	2489	2335	2037	2454	2807	2899	2319	2937	2456	3115	2549	2103	2183	3318	2192	3952	2345	2924	2521	4049	2623	3064	3292	2978	2640	3266	1833	2497	3533	2615	2423	1778	3026	2372	3007	2439	2967	4398	2396	3140	3209	3535	2581	2989	3046	2842	2821
ENSGACG00000020863	1513	1646	1810	1916	1477	1884	1390	1240	1099	1562	2115	1689	1497	1734	1781	1422	1081	2243	954	1418	1667	1543	1189	1147	1449	1248	1488	1851	1528	1636	1646	1408	875	1358	1723	1636	1522	1450	1435	1143	1467	2501	1758	1795	1661	1766	1576	1715	1501	1597	1820	2542	2736
ENSGACG00000020864	467	657	595	653	584	466	479	600	372	559	851	679	447	909	675	521	553	962	423	655	634	699	471	555	725	831	607	430	517	845	579	409	384	755	768	581	631	572	555	443	798	1049	664	576	532	722	594	710	503	934	404	817	867
ENSGACG00000020865	924	1326	1158	976	703	864	860	901	673	1010	1385	1123	957	1177	976	872	997	1299	1165	1257	1008	1435	735	1048	1105	1324	1078	1258	1370	1421	1110	1152	791	1033	1229	1422	1241	969	1140	1063	1508	1377	1194	1227	1327	1414	1189	987	1103	1384	893	1700	1360
ENSGACG00000020866	6	8	2	0	3	0	6	4	0	9	10	0	2	1	2	4	0	0	0	4	2	2	2	2	3	0	9	2	0	2	1	7	3	0	5	8	1	12	0	15	0	6	2	2	10	0	18	0	0	0	2	0	4
ENSGACG00000020867	1385	1435	1162	1161	1151	1020	902	1066	1096	1504	2084	1420	971	1435	1331	1586	1269	919	1242	1166	1556	1794	1164	1283	1440	1411	2663	1241	1167	1342	1740	1608	1268	1413	1401	1324	1282	1326	1331	884	1133	2459	1659	1433	2285	1168	1092	1207	1096	975	1319	1266	1156
ENSGACG00000020868	576	612	575	499	442	448	453	495	530	737	952	804	488	685	612	730	531	541	589	708	632	835	548	497	688	570	1085	599	619	643	828	562	576	745	614	582	550	540	704	417	581	1107	668	658	957	605	489	531	490	463	546	569	697
ENSGACG00000020869	11441	10660	9632	10534	11766	10254	7137	9798	7680	11120	14264	10652	9287	11854	11684	9257	11252	11141	11262	10029	12592	12948	9453	9656	12052	15050	13422	10578	10989	11490	12992	13782	8041	11948	12492	10431	11123	9556	10549	10453	10201	12788	12460	13446	11950	10474	10307	10571	10812	10527	11456	12608	10428
ENSGACG00000020870	870	993	1092	933	1001	749	900	873	1236	1126	1414	1192	810	1094	939	1173	925	1036	868	1046	1119	1054	994	944	1019	1484	1019	943	1158	1035	1136	993	523	1191	1018	860	827	749	835	847	777	1080	849	800	778	906	758	785	900	858	923	948	822
ENSGACG00000020871	100	142	32	56	29	65	77	55	29	95	60	75	68	34	34	52	51	26	101	45	65	142	99	21	64	95	52	125	62	41	112	81	74	20	82	58	80	73	143	51	66	39	51	153	35	68	55	91	21	51	98	65	109
ENSGACG00000020872	16	35	24	6	26	15	30	23	17	31	199	6	12	16	5	37	12	52	12	86	4	21	12	39	256	10	15	7	42	20	11	20	18	28	31	34	34	9	14	20	42	48	13	15	20	20	42	23	37	47	7	67	32
ENSGACG00000020873	4348	4485	4655	4739	4015	3992	2612	3520	2446	4340	4754	3161	3105	3928	4071	4299	3945	6080	3670	4777	4989	5623	2770	3552	4458	6000	5019	5200	5286	4054	4559	4764	3592	5411	5466	4719	5489	4093	5094	6317	5969	6124	5316	6869	6733	5640	5858	5685	5070	6169	5274	7298	6224
ENSGACG00000020874	2885	2855	3035	3151	2897	2363	1597	2278	1503	2879	2994	2103	2055	2653	2708	2718	2736	3548	2553	2981	3485	3677	1806	2388	3057	4514	3421	3394	3523	2645	3055	3197	2297	3423	3648	2962	3752	2562	3311	4050	3753	3844	3726	4733	4441	3486	3748	3579	3317	3927	3601	4542	3734
ENSGACG00000020875	122	230	126	135	133	127	92	77	95	114	107	122	228	190	154	171	132	126	121	201	206	174	93	79	97	441	231	198	131	97	215	144	241	172	191	165	242	158	209	49	168	210	161	244	169	197	121	133	145	132	115	125	128
ENSGACG00000020876	564	286	504	980	369	887	458	566	403	428	1323	978	366	381	626	410	557	520	565	505	687	1231	703	511	475	334	320	455	495	518	433	412	311	510	677	624	626	368	312	453	964	1298	1083	559	377	695	445	841	406	845	729	839	718
ENSGACG00000020877	5722	6723	5910	5490	5957	5579	4810	6615	6034	7333	10082	7178	5391	7052	7213	6288	7229	5310	5965	5487	7806	7946	6146	6969	6303	6422	6907	7042	7644	9815	10234	7862	4506	8021	6905	5459	6055	5306	5164	5205	5277	6140	6637	6673	5427	5579	5035	5945	5298	4176	6751	6456	6702
ENSGACG00000020878	1141	1536	1234	1073	1117	936	871	873	1051	1296	1367	1481	1051	1529	1170	991	1146	873	1144	1019	1405	958	1199	857	1476	1178	1272	864	1292	1360	1441	1204	810	1033	1278	1345	1041	1199	1003	1053	1037	1351	1351	1308	1170	1153	1013	1077	1049	1132	1249	1085	964
ENSGACG00000020879	1277	1432	1023	1024	881	772	687	942	999	890	1448	1194	1047	1465	1068	1024	1118	724	1308	1112	1532	1176	1236	1109	1530	1394	1440	974	1044	1618	1538	1545	862	1244	1628	1305	1441	1577	1202	696	1112	1508	1527	1720	781	1300	1060	1402	1407	891	1208	758	949
ENSGACG00000020880	2298	2852	1816	1865	2326	1673	1707	2071	1987	2278	3194	2633	2066	2681	2157	1925	2355	1306	2520	2362	2691	2569	2424	1821	2852	3627	3327	2030	2400	2823	3278	2947	1612	2986	2619	2593	2437	2612	2918	2196	2234	2529	2955	2639	2072	2209	1740	2051	2329	1482	2012	1524	1764
ENSGACG00000020881	2901	3342	2804	2991	2849	3007	2902	2443	2302	3219	3919	3690	2174	3128	3210	3153	2455	3764	2159	2857	2485	3329	2651	2122	2451	2403	2678	3104	2822	2674	3051	2567	1629	3120	3005	2594	2563	1863	2638	2582	2260	3053	2703	2523	2184	2815	3076	3038	2185	2665	2672	3112	3366
ENSGACG00000020882	3519	3895	3424	2547	2559	4217	3549	3178	2942	4381	3904	4668	2480	3126	3030	3979	2618	3612	2268	3315	2539	3045	2722	1230	3411	2114	3258	3945	3391	3182	3906	2660	1633	2747	3206	3348	2897	2792	3511	3087	2773	4257	2528	2739	3208	2513	2199	2914	2467	2378	2830	2857	4008
ENSGACG00000020883	7401	9131	7849	5993	6841	8423	7404	6840	7785	9726	10085	9898	6343	8243	7875	8681	7452	7552	6264	7843	7158	7804	6901	5346	8417	5722	8221	8431	8057	7233	8967	7276	4570	7930	7975	7555	7324	6233	8032	5845	5815	8141	6854	7068	7481	6532	6401	6777	5671	5241	6946	6353	7364
ENSGACG00000022213	0	0	0	0	0	0	0	0	0	0	0	0	0	0	0	0	0	0	0	0	0	0	0	0	0	0	0	0	0	0	0	0	0	0	0	0	0	0	0	0	0	0	0	0	0	0	0	0	0	0	0	0	0
ENSGACG00000020884	7139	7923	6634	6978	6540	6738	7098	6261	5614	8460	9437	7775	5225	6821	6607	6735	5652	7706	4675	6561	4812	6436	5033	3647	6307	3943	7284	7283	6325	6148	6375	5846	3542	7385	6522	7601	6288	5967	7254	6402	6447	7816	6468	6546	6288	7059	6994	7452	5650	6163	6713	8044	7900
ENSGACG00000020885	1618	2304	1407	1729	1577	1804	1744	1236	1339	1780	1901	1965	1326	1726	1687	1687	1501	2036	1020	1638	1435	1430	1628	1078	1337	1319	2222	1754	1502	1361	1475	1691	894	1801	1814	1606	1789	1369	1744	1122	1331	2152	1597	2189	1442	1693	1712	1671	1253	1566	1518	2116	2110
ENSGACG00000020886	1301	1525	1415	1459	1206	1284	1313	1269	1018	1992	1883	1669	1155	1442	1289	1323	1053	1391	956	1377	1110	1332	1090	924	1128	1293	1432	1292	1111	1235	1193	1216	758	1448	1347	1508	1379	1197	1474	1427	1250	1595	1277	1306	1380	1371	1485	1480	1207	1317	1494	1526	1643
ENSGACG00000020887	1034	1295	1013	1005	836	921	1121	1050	684	1513	1318	1178	764	1139	1019	1143	819	1229	763	1142	765	1223	735	488	1044	843	1269	1220	1100	825	1123	1063	634	1165	954	1136	849	1051	1100	1009	809	1309	923	910	1031	1077	894	1127	813	800	981	1357	1192
ENSGACG00000020888	568	115	160	276	162	730	111	439	147	143	150	224	195	117	235	203	312	193	247	73	278	629	392	155	151	605	1092	489	207	129	573	486	119	135	234	200	768	267	309	309	190	361	465	964	161	222	183	235	617	315	932	1085	243
ENSGACG00000020889	1153	1247	1176	1069	1020	1088	1198	1016	807	1360	1540	1260	962	1058	1110	1204	919	1245	881	1390	859	1437	837	598	1087	858	1238	1330	1203	994	1319	945	606	1257	1208	1123	1025	892	1068	1093	1013	1069	1005	994	959	1228	957	1015	819	917	1001	1115	1266
ENSGACG00000020890	238	171	187	498	177	447	156	125	146	141	465	569	149	208	206	213	310	275	195	204	319	511	583	286	203	156	124	180	178	198	160	138	94	170	339	198	297	155	208	162	441	391	431	266	186	340	222	396	175	566	329	304	431
ENSGACG00000020891	531	756	598	535	455	439	534	511	314	696	775	656	452	512	533	612	484	623	410	637	426	641	432	239	469	555	673	587	668	581	640	559	272	691	678	755	554	497	553	600	521	691	548	509	581	620	598	629	444	559	511	707	631
ENSGACG00000020892	407	580	461	403	322	310	407	365	242	526	575	519	366	402	419	436	388	460	314	479	302	474	330	169	329	410	477	423	493	431	446	404	201	493	462	575	386	353	398	384	367	490	410	361	430	402	420	445	315	394	373	491	443
ENSGACG00000020893	463	416	351	279	169	263	381	463	440	536	394	385	335	335	457	655	394	681	853	333	778	1032	506	829	561	571	504	681	342	427	314	618	354	481	737	729	648	626	479	1092	839	1702	1140	660	217	970	923	860	791	808	885	1364	1676
ENSGACG00000020894	402	530	474	333	416	415	362	386	434	658	676	492	290	377	410	361	333	458	362	639	243	357	370	290	472	307	541	449	473	417	444	469	195	423	459	455	442	468	561	403	425	514	388	496	699	361	465	488	394	476	584	483	499
ENSGACG00000020895	359	396	298	344	406	301	248	298	259	447	439	377	325	439	340	272	328	371	287	372	352	324	325	277	355	363	332	300	326	361	369	394	240	331	357	420	364	431	344	289	338	436	387	370	390	318	370	370	333	347	475	395	368
ENSGACG00000020896	450	325	320	1014	330	987	367	252	287	320	781	1209	325	354	450	447	484	489	425	355	443	1039	944	541	323	329	282	276	337	382	319	237	252	377	678	322	591	330	361	248	966	958	670	479	291	730	401	698	346	989	683	720	764
ENSGACG00000020897	5	8	16	6	2	9	4	1	40	7	8	5	3	7	8	8	1	0	11	4	0	9	5	0	3	6	9	4	8	6	6	12	1	1	3	11	8	3	11	0	1	2	2	6	9	8	4	6	5	1	7	12	5
ENSGACG00000020898	9	27	13	3	14	6	6	7	55	14	13	13	15	4	32	11	7	14	4	14	29	10	10	7	11	33	9	13	12	8	10	16	5	4	17	21	17	18	18	11	23	9	17	19	15	10	9	15	6	12	13	12	19
ENSGACG00000020899	758	923	868	734	800	726	738	609	686	1080	924	923	679	937	732	869	676	704	600	922	690	757	606	529	773	731	875	903	849	789	910	730	562	857	777	852	647	713	772	469	789	931	734	752	838	841	724	748	682	577	804	952	950
ENSGACG00000020900	629	885	803	751	594	583	696	638	629	1000	759	757	506	681	653	658	574	816	395	765	539	670	469	387	603	654	770	875	678	682	678	818	418	803	713	797	724	594	752	538	683	794	683	722	787	789	782	774	567	520	616	919	809
ENSGACG00000020901	7222	9714	7160	7110	4937	4868	5533	5758	5785	7783	9480	8748	6226	7003	7450	6528	7076	6326	7441	7994	7999	8977	6794	6028	8562	8355	9855	8535	9408	8993	10360	8494	5278	8967	9238	9346	9175	8293	9805	7063	8983	9815	8206	9853	9227	9080	8060	9043	7415	7063	7589	9751	9063
ENSGACG00000020902	4542	5520	4754	4340	3992	3871	4338	3682	2986	4540	5865	5865	3607	4790	4992	4285	4027	4297	4094	4583	4075	5200	4090	2988	4359	4246	5063	5197	5105	4624	5390	4285	2792	5438	5066	5179	4079	3852	4485	3779	3901	5592	4374	4781	4274	4673	4332	5170	3739	4612	4389	4664	4955
ENSGACG00000020903	1284	1744	1273	1239	1187	1034	1148	1055	1156	1390	1846	1789	926	1556	1332	1541	1293	914	1429	1483	1350	1314	1123	1034	1443	1190	1875	1489	1322	1518	1415	1509	754	1688	1435	1696	1277	1348	1748	1038	1225	1785	1611	1827	1468	1493	1483	1615	1389	1244	1740	1485	1587
ENSGACG00000020904	661	1056	769	609	654	680	697	610	666	802	935	899	676	856	774	806	657	714	595	689	741	782	650	623	701	663	897	794	859	751	792	710	450	827	803	933	690	773	767	467	742	901	772	830	741	874	719	865	753	591	803	858	906
ENSGACG00000020905	15786	15424	11364	17542	15223	15567	9947	13276	12551	18143	19221	13448	15473	17329	17368	13996	16660	17669	17292	10476	19191	15458	12963	16616	16102	17695	19542	11944	13072	17422	16512	18731	10299	14679	21809	13475	20934	15166	13644	8552	11332	19979	19796	19541	13421	13806	13745	13831	16609	16147	16269	19188	13885
ENSGACG00000020906	15984	13870	13770	15246	12964	15956	14485	11292	9402	15461	17223	17884	10584	13680	15014	16850	10648	18855	8406	14714	11214	13976	9838	6211	10748	15055	12722	12977	12826	10055	10792	10271	6805	14404	13841	13042	13038	9845	11628	11428	11959	15421	12105	11906	9913	16825	14461	15717	10324	13841	13750	16893	18591
ENSGACG00000020907	2407	3204	2508	2533	2215	2140	2286	2014	1723	2742	3670	3202	2223	2769	2613	2722	2390	2654	2107	2666	2447	2999	2626	1765	2551	2824	2930	2870	2891	2784	2792	2572	1670	2849	3057	3035	2934	2653	2660	2033	2634	2920	2555	2909	2537	2901	2749	2819	2182	2326	2488	2815	2808
ENSGACG00000020908	4432	5884	4676	4215	3872	3833	4267	3531	2729	5158	6106	5666	3935	5162	4631	4624	4081	4337	4058	4358	4206	5084	3887	2940	4459	4936	5215	4978	5163	4863	5341	4807	2815	5483	4848	5724	4456	4372	4981	3578	4178	5312	4963	5265	4554	5198	4878	5320	4130	4160	4345	5349	5077
ENSGACG00000020909	3595	3367	2939	3202	2901	3375	3825	3053	2461	3961	4304	3835	2739	3316	3443	3719	2597	4028	2183	3806	2229	3130	2077	986	2875	3795	3384	3706	3220	2672	2979	2909	1686	3715	2951	3770	3259	2703	3538	3051	2755	3472	2718	2664	3139	3445	3485	3307	2501	2677	3005	4108	3933
ENSGACG00000020910	321	219	197	161	223	187	147	282	148	224	282	198	108	271	159	187	271	155	213	134	270	237	264	142	263	151	319	274	166	249	323	308	94	282	220	295	242	278	218	131	171	212	304	252	265	208	249	178	267	271	312	284	222
ENSGACG00000020911	9	6	0	1	6	3	0	8	5	7	5	7	6	4	3	5	8	6	3	4	7	5	1	7	5	15	11	3	4	2	9	4	1	1	10	13	8	4	3	0	1	9	11	5	3	4	8	7	5	6	8	6	2
ENSGACG00000020912	2	2	0	0	0	0	0	0	0	0	0	0	0	0	0	0	6	2	2	0	0	0	0	3	0	0	0	2	2	0	0	0	0	2	0	4	0	4	1	0	0	3	0	0	0	0	2	0	0	2	0	0	0
ENSGACG00000020913	1814	875	1289	1570	940	1650	961	1157	737	1280	1933	1331	1293	1157	1591	893	1594	968	1563	1170	1616	1869	1576	1060	1208	1092	1389	1330	1105	1164	1352	1211	629	1304	1436	1196	1319	769	1499	919	1626	3048	2055	1443	1288	1737	1518	1366	1068	2001	1660	2318	1801
ENSGACG00000020914	66	46	30	38	22	43	29	34	26	41	71	57	37	60	42	45	35	43	60	39	63	61	45	26	49	30	67	63	49	37	66	44	19	56	55	47	55	47	58	20	29	73	93	61	35	106	119	68	94	87	82	92	70
ENSGACG00000020915	546	758	680	674	517	474	699	438	368	846	922	813	611	761	600	697	532	958	505	801	674	786	515	404	629	616	725	821	772	654	658	608	407	791	709	813	733	574	716	509	761	893	786	709	677	829	899	947	633	685	714	943	948
ENSGACG00000020916	931	925	917	952	842	870	1006	840	595	1255	1183	976	720	1035	945	1037	693	1051	572	891	662	983	578	281	724	995	895	1047	901	949	837	764	568	1121	928	1064	944	792	864	833	789	1083	846	832	878	1076	1036	1082	800	918	908	1150	1132
ENSGACG00000020917	4331	3368	3664	4904	3521	4224	3228	3446	2395	4704	4472	2373	3364	2955	4567	4840	2432	8160	2274	3340	5761	4906	2209	5350	3608	3567	2353	4275	3280	4660	3026	3494	2250	3944	5592	3131	5295	2466	2158	2761	4331	5807	4937	6190	4815	5601	5101	6145	5235	6806	4652	9835	8005
ENSGACG00000020918	31	95	84	58	52	36	51	61	61	86	112	64	49	76	72	78	37	58	48	50	89	87	53	41	14	91	94	63	71	75	75	57	42	72	81	36	64	57	56	37	56	160	61	82	97	115	63	90	39	167	67	57	99
ENSGACG00000013926	917	1119	698	960	1189	761	567	1010	638	1281	1152	591	1012	1026	915	719	949	977	955	782	1087	883	786	840	1082	998	1417	659	859	1131	913	1439	639	654	1273	975	1411	1121	1163	865	935	1314	1485	1265	961	861	824	975	948	934	1131	1133	955
ENSGACG00000013938	668	640	533	597	641	489	419	654	615	780	847	604	506	680	628	442	575	435	657	415	655	585	547	403	625	717	712	565	477	638	786	687	368	538	670	582	579	676	473	392	432	530	818	758	610	433	405	488	587	502	671	529	485
ENSGACG00000013947	6317	7405	5226	6487	7443	5963	4339	5876	6137	7841	8469	6410	5675	7703	7042	4984	6047	4995	6283	4663	6923	5646	5830	5296	6506	5297	8102	5135	5615	7022	7599	7804	3937	6003	7080	5478	6449	6075	5454	4177	4660	6962	7011	7722	6063	4893	4428	5049	5799	5133	6616	6102	4782
ENSGACG00000013959	351	404	305	258	392	237	367	299	183	332	324	187	230	352	299	251	182	454	233	288	183	432	134	280	284	152	197	336	266	292	180	201	229	326	207	255	369	188	159	86	386	387	448	478	246	456	289	422	185	369	276	725	787
ENSGACG00000013974	552	665	533	453	458	553	467	520	597	754	827	483	404	595	538	426	466	575	426	586	361	509	432	340	515	435	452	559	462	571	584	540	264	535	470	541	629	519	404	367	462	589	582	553	454	410	484	600	441	431	559	700	589
ENSGACG00000013982	170	174	120	196	168	125	104	119	188	239	269	150	175	259	179	103	185	133	200	100	240	162	153	114	158	236	267	153	140	256	184	194	116	187	187	154	193	162	170	63	154	211	205	244	221	160	151	178	156	199	188	219	145
ENSGACG00000013986	117	106	438	135	148	162	94	100	73	122	112	73	80	302	108	90	142	148	287	96	185	85	73	82	113	206	72	104	97	130	89	96	54	56	105	85	119	118	158	162	127	106	111	185	229	75	104	93	133	94	78	188	110
ENSGACG00000014066	1592	1957	1372	1629	1609	1149	1168	1370	1198	1810	1589	1460	1625	2087	1503	1049	1434	1346	1640	1641	1728	1620	1343	1642	1812	1838	1906	1420	1781	1763	1678	1789	1129	1318	2163	1612	1732	1660	1392	1093	1813	1969	2035	2204	1723	1694	1794	1596	1363	2172	1959	2339	2162
ENSGACG00000014084	692	725	668	652	704	546	543	687	598	786	987	683	694	814	632	590	702	610	809	696	861	854	707	581	828	928	814	691	731	961	786	764	470	795	951	783	799	731	727	630	552	910	945	984	732	747	715	662	875	661	726	729	672
ENSGACG00000014089	1445	1775	1606	1751	1506	1642	1442	1394	1272	2210	1795	1631	1227	2017	1419	1196	1164	1828	1084	1907	1116	1532	1035	945	1204	1362	1390	1827	1817	1642	1514	1452	964	1726	1813	1751	1638	1206	1652	1554	1516	1817	1377	1630	1770	1348	1633	1519	1165	1662	1503	2306	1714
ENSGACG00000014092	1769	2581	2020	1862	1458	1545	1803	1622	1487	2229	2697	2515	1675	2054	1900	1923	1978	1895	1742	2106	1713	2566	1519	1099	1972	1792	2204	2357	2415	2466	2498	1985	1321	2856	2268	2640	2029	1928	2217	2058	2169	2365	2256	2243	2145	2538	2176	2511	1918	2040	1833	2576	2446
ENSGACG00000014095	3	0	2	4	5	0	0	2	0	2	0	1	4	5	2	1	1	4	0	2	0	2	0	3	1	0	4	0	0	0	0	2	2	2	2	2	10	5	1	14	0	0	0	4	2	0	0	4	0	0	1	7	1
ENSGACG00000014099	4	10	9	25	0	118	4	2	10	12	4	2	6	6	0	3	0	147	12	0	12	8	2	2	6	0	0	1	2	6	2	4	8	0	32	4	307	6	2	0	118	34	2	42	1	2	13	28	51	41	0	187	2
ENSGACG00000014109	0	0	0	0	0	0	0	0	0	0	0	8	0	0	6	4	37	0	0	0	2	0	0	6	0	0	0	0	0	0	0	0	4	0	0	20	3	6	5	2	0	0	0	0	0	0	0	0	0	0	0	0	0
ENSGACG00000014114	9	15	18	7	9	6	5	8	2	2	7	8	2	2	7	4	11	5	8	5	8	3	10	3	2	22	5	11	3	6	2	2	13	6	9	67	6	16	10	2	5	13	4	7	15	3	6	6	0	5	2	8	8
ENSGACG00000014125	1045	1112	860	927	981	883	853	821	817	1148	1347	1018	731	1100	968	897	894	897	766	904	780	886	808	641	953	654	957	928	837	941	1029	961	585	1037	888	984	772	805	919	495	576	954	908	935	800	732	736	791	707	702	892	855	781
ENSGACG00000014127	204	71	65	80	51	110	63	127	151	161	226	169	53	49	105	120	116	93	107	31	128	150	115	87	67	76	99	180	51	62	200	183	23	114	87	56	125	48	159	96	110	181	132	113	50	65	136	108	130	59	130	87	80
ENSGACG00000014130	1268	1353	1225	1186	1196	1085	985	971	1072	1300	1523	1271	991	1451	1219	1069	1018	1010	1057	1077	999	1193	1122	945	1255	1147	1460	1134	1129	1211	1553	1314	662	1418	1336	1274	1144	1304	1230	1102	1118	1313	1415	1429	1290	1261	1207	1159	1079	1174	1155	1448	1225
ENSGACG00000014146	1010	1339	1189	892	1024	802	1047	822	759	1361	1329	1211	821	1197	999	919	915	996	801	1161	833	1255	837	677	1105	1168	1111	1121	1340	1315	1207	814	681	1173	1006	1314	998	1009	956	993	1010	1001	952	956	1138	1019	906	945	721	874	1002	1144	1077
ENSGACG00000014148	39	26	32	21	15	46	10	19	16	26	99	6	19	18	52	24	108	37	84	38	33	27	28	39	20	21	45	42	10	43	19	95	10	60	43	30	52	14	77	0	39	25	43	39	7	22	65	83	59	85	71	90	18
ENSGACG00000014151	23	49	36	50	6	44	57	51	24	26	22	34	55	27	22	52	50	37	37	71	23	25	43	20	12	28	15	13	41	33	26	51	25	54	33	30	26	41	28	12	40	60	39	34	25	60	35	66	15	43	53	19	86
ENSGACG00000014152	27	47	35	41	28	42	28	50	47	25	51	28	18	41	53	49	47	28	13	34	28	19	41	46	32	23	25	42	40	58	23	33	24	36	13	39	31	48	34	53	18	37	41	38	33	53	45	45	24	41	34	34	51
ENSGACG00000014153	1	5	0	2	0	3	2	2	0	0	0	2	0	3	1	7	2	1	0	1	2	7	2	4	2	1	3	4	0	1	2	3	2	6	2	1	10	0	2	0	2	1	7	9	0	12	6	6	7	6	5	18	10
ENSGACG00000014155	4805	4565	4020	4387	4406	4509	4273	4486	4386	5137	6570	5414	3564	4630	4509	4699	3697	4929	3171	4158	3383	4612	3647	2653	3520	3058	4596	4993	4155	4001	4688	4225	2136	5062	4015	4160	4225	3370	4259	3497	3326	4208	3586	3837	3749	3938	3761	4317	3502	3423	4246	5373	4976
ENSGACG00000014160	851	818	674	749	759	838	679	883	892	814	1307	899	646	817	787	699	706	735	845	701	800	857	694	499	660	563	951	821	695	663	928	1033	372	975	855	775	855	656	845	504	629	832	933	934	741	796	817	801	799	615	938	785	751
ENSGACG00000014165	939	997	809	796	912	719	611	731	708	901	1166	969	766	1018	963	807	746	748	735	776	853	765	908	583	889	607	831	763	756	818	877	837	519	882	743	719	746	839	768	524	625	932	975	902	592	728	647	799	784	562	769	860	851
ENSGACG00000014179	195	184	169	144	206	149	124	159	185	205	236	226	148	183	191	187	153	157	138	155	107	177	180	114	143	151	140	160	160	143	130	180	108	206	193	153	142	178	180	151	141	189	184	183	166	177	135	179	172	117	153	204	199
ENSGACG00000014182	888	1152	1060	1077	905	1014	1187	851	760	990	1370	1383	605	962	1034	1197	994	1291	641	1327	816	1061	858	580	900	618	992	1119	806	842	1057	785	512	996	1024	1087	1055	794	1042	908	913	1283	1029	1041	808	1250	1206	1287	860	1265	1161	1372	1613
ENSGACG00000014186	17	23	38	10	14	14	20	21	14	25	16	21	13	8	16	16	16	14	20	14	12	21	19	8	15	28	10	10	12	26	9	13	10	18	14	16	23	16	4	0	9	9	8	10	14	16	7	21	10	6	39	13	22
ENSGACG00000014187	1	1	6	6	2	0	1	4	2	4	0	2	2	8	2	2	3	2	1	3	4	4	1	0	3	6	5	1	0	1	4	15	0	4	4	2	7	3	8	0	2	8	6	6	0	2	4	3	0	6	0	4	5
ENSGACG00000014191	0	2	2	0	0	2	0	0	1	0	7	8	1	5	2	2	1	0	2	0	0	5	4	0	0	16	2	10	1	2	4	3	0	3	4	1	0	2	0	0	4	1	6	2	13	0	6	6	0	4	1	2	4
ENSGACG00000014193	5845	6527	5934	5897	6803	6144	5120	5436	6419	7046	8374	6972	5446	7355	5812	5653	5712	5352	5017	5009	6297	5805	5513	5456	5695	6572	6561	5785	6039	6425	7139	6622	3431	5996	6478	5544	5549	5152	5677	4498	5367	6366	6595	6342	5734	5411	5090	5687	5191	5374	6514	7118	5683
ENSGACG00000014211	331	330	295	295	277	293	225	274	214	301	338	270	203	227	281	269	229	369	215	273	238	269	197	197	254	198	286	287	269	309	275	282	132	303	261	357	243	256	320	303	340	382	272	257	247	331	365	312	260	304	321	348	379
ENSGACG00000014217	2133	2175	1694	1988	1563	1839	1938	1777	1638	2358	2977	2273	1786	1770	1510	2205	1832	2400	1770	2245	1745	2319	1755	1466	1822	1586	2182	2214	1948	1664	2395	2347	1130	2514	2225	1908	2525	1753	2236	1873	1880	2180	1689	1894	2058	2404	2016	2000	1781	1408	2163	2235	2553
ENSGACG00000014220	528	610	558	519	625	471	520	539	557	718	845	804	482	616	598	572	505	546	476	717	456	781	651	421	542	626	622	659	632	598	638	661	287	708	640	554	579	521	650	512	543	751	510	584	537	593	506	585	496	560	581	688	718
ENSGACG00000014226	1997	2594	2329	1723	1595	1416	1436	1718	1832	2180	2800	2289	1757	2333	2130	1971	2199	1540	2487	2469	2781	2746	1786	1561	2690	2668	2970	2091	2494	2813	2955	3008	1550	2401	2819	2774	2703	2808	2965	1972	2712	2707	3149	3640	2601	2984	2412	2461	2498	2369	2774	2487	2281
ENSGACG00000022558	0	0	0	0	0	0	0	0	0	0	0	0	0	0	0	0	0	0	0	0	0	0	0	0	0	0	0	0	0	0	0	0	0	0	0	0	0	0	0	0	0	0	0	0	0	0	0	0	0	0	0	0	0
ENSGACG00000014232	54	104	57	115	49	50	82	67	91	126	333	130	144	90	41	72	92	64	47	40	87	99	51	88	83	181	125	60	39	59	96	84	54	167	108	135	135	32	123	31	125	183	97	159	92	112	164	127	52	99	86	64	46
ENSGACG00000014234	1851	2346	1535	1914	2558	2027	1390	1949	1949	2393	2903	1701	1782	2296	2073	1355	2103	1610	2073	1463	2424	1743	1926	1733	2113	1691	2644	1542	1568	2155	2389	2487	1338	1775	2359	1936	2198	2021	1930	1237	1414	2374	2321	2356	1717	1487	1367	1568	1687	1498	1901	1668	1442
ENSGACG00000014236	1918	1966	1433	1732	2393	1699	1415	1696	1572	2060	2757	2081	1612	2157	1984	1454	1701	1588	1807	1352	1945	1600	1658	1404	2203	1569	2102	1620	1325	1958	2107	2038	1076	1721	2064	1635	1716	1861	1692	1182	1214	1763	1808	1934	1635	1401	1167	1567	1553	1186	1694	1485	1379
ENSGACG00000014238	690	518	435	628	647	552	409	580	563	714	958	600	527	722	665	444	580	559	678	482	884	725	625	590	823	809	775	538	545	793	907	811	380	643	840	571	631	631	499	494	428	697	752	740	570	562	532	540	628	643	736	732	457
ENSGACG00000014242	1926	1982	1948	1676	1813	1765	1588	2104	1858	2463	2627	4019	1845	2534	2000	1625	2660	1324	1822	1987	1926	3575	1727	1526	1904	2141	1985	1809	2005	2292	2374	1780	1269	1769	1512	1952	1722	1746	1733	1350	1610	1950	2208	1901	1511	2040	1676	1241	1866	1429	1791	1952	1691
ENSGACG00000014247	2546	3461	2000	2198	2825	2199	1631	3039	2246	2761	4027	3027	2421	3332	2556	2199	2784	1811	3554	2319	3817	3025	3517	2755	3248	3202	3798	2431	2421	3477	3858	4062	1978	3083	3782	3098	3609	3017	3637	1937	2430	2917	3566	3798	2249	2839	1983	2591	2901	1709	2407	1602	2102
ENSGACG00000021571	0	4	0	0	1	1	0	3	0	0	2	0	0	0	2	0	0	0	3	0	2	0	3	0	2	32	0	1	0	0	6	2	1	0	1	0	2	3	2	0	2	2	4	5	2	2	1	0	2	1	0	0	0
ENSGACG00000014257	7497	7560	5588	6519	9362	6445	4313	6727	5769	8580	9069	5930	7070	9520	7747	4641	7860	5301	8317	5398	9600	6526	6732	6804	9531	9981	9405	5056	6317	10355	9351	8869	5420	7064	8394	6630	8373	8988	6161	4967	5878	8624	9751	10161	7254	5331	5042	5605	7373	5606	7188	6462	4629
ENSGACG00000014264	1478	1719	1509	1259	1625	1084	1506	1133	1843	2054	1734	1409	1166	1413	1173	1306	1056	1653	1288	873	1670	1891	1089	1557	1360	945	1288	1810	1719	1704	1735	1234	623	1233	1326	1168	1347	841	1065	1694	1030	1488	980	1263	1106	1148	1022	1023	1496	995	1447	1775	1864
ENSGACG00000014272	816	715	779	970	644	736	608	836	876	1051	1026	833	857	1007	835	838	743	1355	621	680	1511	810	687	908	811	1116	774	895	743	992	1383	714	443	752	1343	792	1432	790	757	794	778	1331	809	1097	779	942	982	910	1182	812	1011	1204	793
ENSGACG00000014281	161	79	104	224	68	242	101	77	78	100	201	218	95	125	175	91	165	91	136	82	154	167	270	158	91	81	128	90	93	99	126	98	66	103	160	93	138	83	88	48	246	270	236	161	83	204	147	147	103	319	228	238	211
ENSGACG00000014285	1771	2262	1828	1762	1446	1591	1647	1437	1202	1894	2366	2237	1521	2086	1880	2149	1835	2196	1686	2045	1849	2315	1591	1511	1722	2151	2070	2220	2164	1913	2311	1956	1163	2256	2047	2308	1811	1509	1863	1367	1518	1981	1929	1924	1795	2049	1728	2049	1461	1586	1685	2150	2049
ENSGACG00000014291	534	586	512	318	364	337	356	378	501	623	529	797	433	309	550	478	504	360	431	640	521	718	461	406	586	398	526	606	658	386	555	524	220	688	449	688	480	356	304	449	536	444	497	594	375	692	543	497	562	727	524	659	511
ENSGACG00000014301	239	274	277	236	242	261	157	219	208	273	408	221	197	213	195	213	160	233	174	197	268	231	246	128	205	230	209	264	181	232	246	232	128	217	308	218	295	158	203	238	240	256	305	186	245	199	246	214	194	136	239	270	229
ENSGACG00000014306	346	274	260	273	236	247	170	254	214	254	439	245	192	206	236	204	191	209	246	176	223	320	282	214	241	156	204	323	183	213	338	301	113	186	312	216	354	220	224	249	208	314	359	212	198	240	290	271	197	231	267	358	213
ENSGACG00000014311	2906	3837	3349	3129	2624	2423	3107	2274	2078	3434	3667	3427	2500	3414	2821	3226	2400	3545	2153	3321	2374	3093	2336	1851	2849	3140	2987	3004	3379	2864	2799	2835	1674	3136	3242	3760	2910	2736	3195	2847	2953	3626	2914	3165	2923	3327	3053	3487	2637	2822	2901	3627	3549
ENSGACG00000014319	706	720	605	656	713	613	572	637	538	858	994	626	626	800	682	595	704	611	624	603	592	692	603	451	587	695	680	561	567	654	706	682	381	778	657	784	604	563	540	413	454	776	630	709	649	462	642	530	567	601	670	753	628
ENSGACG00000014322	2279	3020	2156	2368	2890	1972	1723	2448	2404	2982	3572	2693	2334	3027	2427	2055	2547	1789	2796	2220	3152	2318	2755	1982	2807	2853	3096	2252	2367	2985	3070	2854	1628	2747	2946	2805	2517	2712	2646	1672	2262	2685	2984	2926	2501	2315	1871	2331	2405	1877	2530	2192	1892
ENSGACG00000014347	291	397	314	289	319	278	268	303	307	346	430	364	212	319	323	297	324	235	322	369	376	357	362	330	404	434	420	380	293	345	447	431	196	388	371	328	349	337	321	185	286	348	353	382	255	241	248	292	307	230	354	226	246
ENSGACG00000014357	0	4	1	0	0	0	0	0	0	0	0	0	2	2	3	2	0	0	0	0	0	2	0	0	0	0	4	1	0	0	0	2	2	6	0	0	4	0	2	0	0	0	3	2	2	0	0	4	2	1	0	2	0
ENSGACG00000014360	888	937	784	878	709	580	477	621	642	904	1094	765	667	686	855	733	793	924	809	676	982	782	736	789	779	786	822	617	647	740	755	1127	591	657	990	635	895	623	673	408	612	821	875	880	657	800	702	772	796	892	958	783	812
ENSGACG00000014364	263	260	261	321	251	295	217	287	263	300	433	293	270	365	311	238	265	306	265	215	305	363	175	216	294	337	377	249	230	315	333	303	187	237	378	239	320	294	247	246	286	349	348	292	351	292	159	231	251	260	312	284	210
ENSGACG00000014369	0	0	0	2	0	0	2	0	0	1	1	2	0	2	0	0	3	0	1	0	7	0	0	4	0	0	0	0	0	0	0	3	1	5	0	2	0	0	1	0	0	0	0	1	0	0	2	0	0	0	0	0	0
ENSGACG00000014372	58	98	51	56	80	54	74	68	53	67	71	66	46	51	75	57	73	61	16	54	74	51	77	60	100	76	35	45	45	73	39	94	34	62	65	52	62	69	34	91	49	60	96	86	47	56	46	37	26	49	54	61	64
ENSGACG00000014375	1636	2196	1833	1706	1511	1274	1640	1451	1367	2219	2101	2315	1562	1813	1694	1695	1759	1545	1383	1975	1705	2143	1614	1274	1637	2155	1792	1823	2311	1803	2166	2399	947	2400	1794	1888	1780	1805	1920	1238	1931	1686	1758	1913	1870	1671	1853	1705	1273	1480	1707	1977	1746
ENSGACG00000014379	1100	857	775	993	1253	889	626	1109	768	1201	1245	803	978	1357	1033	718	993	888	1278	717	1436	901	1060	919	1382	1129	1477	825	791	1127	1279	1491	617	822	1352	823	1403	1015	745	625	724	1095	1118	1380	955	777	750	841	1114	863	1044	1044	650
ENSGACG00000014385	1369	1352	1024	1306	1535	1036	1002	1323	1248	1556	1780	1329	1169	1708	1328	1040	1323	1312	1518	1085	1668	1368	1527	1238	1673	1534	1812	1226	1274	1577	1501	1685	842	1157	1444	1267	1512	1276	975	666	946	1395	1349	1486	1243	1024	1083	1014	1353	975	1183	1281	1024
ENSGACG00000014390	152	187	195	218	194	175	157	178	163	219	267	167	203	217	237	101	177	242	169	213	127	288	159	126	211	144	248	181	211	240	241	172	93	196	305	184	361	198	132	113	132	321	272	245	200	278	191	233	157	203	310	316	253
ENSGACG00000014393	4059	3354	2962	3542	3184	3049	2346	2859	3871	3872	5164	3514	2949	3888	3328	2670	3045	2930	3726	2655	3714	3119	2906	3325	3250	4073	3825	3280	3280	4198	4803	4410	2157	3629	3485	2513	2550	3281	3191	2004	2348	4454	4242	4550	3219	3569	2895	2937	3128	3075	3684	4197	2934
ENSGACG00000014400	102	151	94	131	145	137	95	129	95	177	190	129	156	107	173	119	181	172	73	152	128	192	73	81	180	196	75	165	159	163	134	88	96	126	115	153	119	153	102	129	146	153	106	118	163	149	134	176	120	156	156	163	164
ENSGACG00000014406	51	202	29	48	67	45	73	48	62	91	70	31	14	65	74	34	26	46	55	78	80	65	33	37	77	88	30	37	36	62	23	40	87	31	60	64	22	41	24	26	28	76	46	36	22	67	39	36	50	42	70	74	36
ENSGACG00000014411	1	6	2	0	1	4	4	2	4	2	2	0	0	0	6	9	2	8	0	8	0	2	0	0	2	0	3	0	0	0	4	0	0	4	2	0	5	0	0	0	2	3	0	0	2	4	6	2	4	4	2	0	10
ENSGACG00000014415	20	36	142	425	129	37	12	8	18	9	72	65	213	137	15	442	103	117	23	13	107	56	26	3	69	152	45	42	8	54	31	4	182	24	187	148	79	20	114	16	18	48	24	9	6	38	35	21	11	25	130	73	18
ENSGACG00000014420	2	2	0	3	0	6	0	0	0	0	2	0	0	0	4	0	2	0	0	0	0	2	0	1	0	0	0	2	0	0	0	0	0	2	0	0	0	0	2	0	1	2	0	0	4	3	2	0	2	2	0	2	1
ENSGACG00000014422	2801	3264	2695	2691	2845	2518	2638	2367	2343	3668	4074	3182	2348	2914	2581	2561	2472	2671	2138	2764	2123	2782	2168	1609	2767	2189	3174	2961	2835	2652	2934	2873	1644	3148	2700	3115	2235	2533	2962	2214	2570	2801	2409	2539	2806	2436	2393	2483	2005	2139	2409	2956	2494
ENSGACG00000014479	432	599	372	392	298	374	497	294	266	517	440	496	358	326	409	494	381	593	252	422	373	396	356	263	369	381	381	424	354	378	406	337	278	393	508	400	474	361	452	332	369	470	385	407	445	473	479	419	333	406	387	484	479
ENSGACG00000014482	971	1369	1014	976	916	785	909	850	882	1158	1444	1119	795	1174	1012	864	940	760	927	990	992	1077	955	837	907	818	1189	869	899	986	1297	1029	517	933	1062	860	1043	1106	961	1056	751	1278	1227	1265	806	1145	941	1073	874	806	1214	1076	1159
ENSGACG00000014489	1917	1863	2009	2136	2069	2268	1773	1832	1832	2206	2568	1583	1878	1919	1995	1647	1784	2913	1444	1646	2137	1938	2051	1622	1654	1495	1822	1751	1793	2539	1835	1719	1218	1590	1686	1708	2143	1617	1067	1351	1834	2685	2105	2461	2057	1818	1890	1893	1869	3680	2529	2811	2471
ENSGACG00000014495	221	229	170	218	146	213	161	196	213	241	332	196	140	212	234	163	209	202	172	165	158	249	191	162	201	138	209	241	208	190	218	199	114	205	219	205	250	154	199	152	197	199	200	275	145	218	178	177	224	231	213	284	231
ENSGACG00000014499	24	23	21	80	29	36	9	16	16	17	51	24	10	26	19	178	21	131	77	22	79	15	10	29	85	13	20	20	16	45	20	44	5	47	31	18	49	18	29	20	15	124	67	96	15	121	151	67	30	23	107	104	71
ENSGACG00000014504	196	298	122	239	113	214	319	186	247	248	471	166	200	126	177	292	110	377	159	222	231	172	167	163	137	209	222	326	52	226	181	131	121	223	373	225	316	256	143	310	150	349	313	257	153	285	370	367	281	289	261	432	479
ENSGACG00000014507	45	59	18	6	32	39	14	32	25	44	58	31	20	21	41	20	32	22	18	30	29	38	38	12	50	29	46	47	21	17	24	56	19	44	65	46	12	17	36	0	17	39	42	21	29	54	30	9	28	20	20	59	14
ENSGACG00000014509	57	53	36	27	39	62	38	38	35	59	92	35	35	58	47	26	37	41	41	34	47	31	61	26	39	71	49	64	35	52	46	58	60	39	68	47	26	53	54	73	69	43	49	56	45	78	40	33	58	36	28	65	29
ENSGACG00000014510	1601	1805	1353	1044	960	1492	889	1424	1506	1285	2282	1856	1375	1619	1598	529	1427	1229	1008	1524	537	1709	1525	425	1280	563	1917	2106	557	896	1764	1952	917	1724	1396	1336	575	1191	1932	758	1420	834	1256	1395	835	1569	691	724	1312	488	643	1473	818
ENSGACG00000014522	921	567	409	465	253	739	292	852	886	343	1088	850	448	510	902	104	780	508	439	488	128	963	870	118	445	210	888	1118	200	306	917	944	330	929	510	422	110	458	999	216	331	173	520	663	294	661	171	201	599	108	135	550	168
ENSGACG00000014524	1000	689	457	519	308	861	360	903	930	422	1322	943	538	606	1018	102	839	557	452	601	163	1028	938	124	515	213	1053	1233	231	357	1030	1116	372	1023	635	547	118	458	1118	266	424	187	556	715	343	729	187	190	669	135	139	690	185
ENSGACG00000014526	164	354	289	239	215	288	98	208	163	272	386	251	187	255	201	114	213	263	207	172	202	328	211	198	240	144	217	235	158	180	216	181	190	171	266	165	211	124	193	204	280	251	271	219	205	224	165	201	161	258	196	422	179
ENSGACG00000014530	620	871	781	668	605	595	525	658	580	782	993	834	562	740	752	618	693	579	696	759	563	940	648	507	775	1020	914	650	712	910	818	801	396	843	682	826	612	677	754	547	762	733	697	812	805	678	608	764	582	600	649	707	690
ENSGACG00000014541	1018	681	581	702	822	606	543	744	625	815	1138	717	683	970	841	609	887	755	803	732	989	760	776	719	899	905	1026	656	705	883	969	956	467	749	876	776	919	757	707	352	716	818	1063	952	608	605	676	756	759	690	834	690	658
ENSGACG00000014543	932	1065	788	763	870	808	519	996	925	990	1289	900	870	1216	1083	651	1014	627	1172	781	1447	1094	823	658	1258	1649	1263	882	889	1103	1305	1103	607	863	1206	977	1330	1054	1031	845	978	1047	1324	1529	1006	1085	981	889	1155	788	1003	748	698
ENSGACG00000014549	1103	1237	1007	1013	1060	989	888	942	759	1218	1308	1348	901	1150	1255	978	915	1109	979	947	1126	1171	882	686	986	1099	1188	945	1091	1101	1064	1109	731	1241	1200	1228	1005	988	1056	950	1062	1230	1210	1106	1081	1115	1148	1048	853	1203	977	1299	1236
ENSGACG00000014550	843	909	737	802	815	733	670	709	528	917	969	1002	707	891	987	743	694	850	759	741	862	928	659	506	757	913	916	729	806	813	825	897	540	961	899	945	776	772	754	800	765	954	942	854	840	840	862	800	652	909	743	1000	918
ENSGACG00000014552	988	1255	887	959	844	808	960	1034	882	1427	1363	1088	687	880	937	1017	782	919	802	1002	865	1158	711	679	920	746	1071	1067	1006	1004	1103	903	557	1104	972	1026	960	906	972	942	945	1098	896	974	946	991	787	880	738	713	942	1060	1020
ENSGACG00000014568	1434	1708	1191	1376	1366	1069	1050	1303	1249	1756	1810	1432	1153	1520	1436	1180	1542	1324	1362	1246	1389	1235	1061	1054	1422	1482	1681	1358	1302	1712	1532	1741	789	1286	1534	1531	1453	1443	1410	1076	1097	1383	1441	1678	1377	1311	1088	1245	1341	1131	1406	1378	1240
ENSGACG00000014572	2173	2141	1893	2192	2138	2069	1583	1569	1745	2269	2936	2219	1788	2383	2223	1994	2017	2275	1823	1722	2194	2014	2012	1726	2274	1453	2445	1887	1861	2450	2304	2313	1339	2033	2392	1787	1957	1673	1756	1460	1570	2373	2191	2283	1900	1899	1797	1984	1977	1905	2267	2287	1983
ENSGACG00000014575	1440	1612	1163	1247	1388	1132	1177	1216	1140	1580	2059	1563	1331	1592	1439	1220	1438	1095	1544	1061	1524	1650	1538	1180	1795	1516	1788	1463	1343	1712	1835	1697	959	1468	1570	1549	1449	1312	1522	821	1089	1245	1513	1592	1238	1082	1067	1180	1281	923	1311	1126	1230
ENSGACG00000014582	1328	1738	1361	1483	1248	1278	1438	1014	1092	1649	1992	1598	1140	1630	1434	1353	1128	1468	960	1460	1346	1400	1149	977	1278	1198	1332	1234	1449	1375	1283	1192	856	1368	1444	1496	1224	1176	1551	1118	1461	1517	1279	1248	1287	1580	1479	1425	1145	1448	1497	1640	1677
ENSGACG00000014615	374	393	442	300	413	237	303	331	421	405	581	394	293	303	368	281	412	406	479	327	421	408	225	293	431	361	436	373	675	541	683	350	223	497	300	481	323	391	276	278	341	348	249	575	608	410	518	398	331	274	419	450	391
ENSGACG00000014619	2083	2661	2248	1677	2303	1831	2173	2016	1992	2563	3084	2422	1817	2340	1960	2149	1932	2120	1775	2249	1897	2216	2221	1666	2215	2393	2356	2297	2223	2323	2477	2444	1260	2691	2205	2351	2166	1941	2447	1743	1769	2206	1991	1868	2128	2155	1994	2214	1971	1720	2249	2053	2270
ENSGACG00000014622	782	805	715	618	790	652	649	689	667	851	1033	844	608	874	716	666	686	631	579	783	668	697	647	676	808	597	798	670	800	792	924	694	496	744	693	574	678	562	587	566	436	754	688	567	740	667	698	755	644	645	985	774	737
ENSGACG00000014624	2087	2154	1709	1798	2200	1798	1870	1673	1708	2155	2862	2252	1646	2133	1912	1944	1742	1981	1582	1800	1722	1766	1628	1272	1779	1433	1985	1849	1762	1749	1903	2037	1046	1859	1926	1776	1639	1627	1669	1171	1450	1943	1622	1556	1721	1613	1513	1620	1525	1581	1971	1886	1877
ENSGACG00000014631	1940	2303	1795	1782	1900	1845	1850	1924	1469	2223	2887	2468	1417	2308	2104	1976	1968	2074	1655	2104	1678	2148	1901	1502	2066	1767	2310	2303	1886	2135	2268	2144	1093	2306	1541	1948	1731	1966	2098	1655	2135	2046	1799	2077	1806	2082	1899	2157	1828	1823	1805	2084	2016
ENSGACG00000014651	540	617	490	551	516	402	507	404	418	483	720	598	554	634	555	502	559	526	570	524	684	460	519	425	521	695	603	522	604	656	506	522	405	595	665	649	577	453	583	537	567	587	555	678	602	592	453	594	497	556	599	576	527
ENSGACG00000014657	2010	2005	1690	1553	1736	1698	1445	1415	1502	2139	2731	2134	1716	2204	1930	1647	1887	1440	1930	1505	1602	1639	1311	1103	2175	1575	2437	1901	1665	1881	2203	2204	1132	1903	2040	1970	1667	1857	1731	1375	1293	2046	1999	1997	1733	1693	1547	1657	1356	1432	1758	1627	1469
ENSGACG00000014659	2269	2731	2468	1979	2235	1976	1887	1896	1997	2540	3452	3046	2132	2754	2364	2067	2154	2014	2249	2394	2351	2595	2364	1771	2574	2336	2626	2129	2679	2500	2591	2451	1402	2469	2670	2627	2129	2183	2487	1835	2242	2446	2394	2242	2091	2271	1986	2537	1936	1885	2319	2058	2338
ENSGACG00000014671	670	872	654	676	598	444	506	636	683	689	890	766	561	1036	732	621	642	606	737	633	1034	697	772	869	731	632	937	579	716	875	823	839	423	1089	847	704	914	568	623	403	595	759	752	1062	523	655	692	589	623	665	1075	551	616
ENSGACG00000014674	47	77	80	25	31	85	61	40	58	63	34	93	145	66	32	70	43	165	28	37	120	80	35	26	33	16	40	58	44	30	109	49	52	56	129	65	63	49	43	42	55	47	58	95	37	24	73	22	27	44	61	122	109
ENSGACG00000014688	66	46	46	37	36	70	45	40	10	59	27	22	41	56	53	21	33	96	12	36	101	38	33	46	43	103	31	59	44	42	25	45	40	44	50	24	43	13	16	34	33	50	47	67	34	36	48	57	28	71	45	84	86
ENSGACG00000014694	37	66	43	67	48	61	61	26	43	68	45	32	28	87	52	61	42	72	41	42	58	57	41	51	59	36	66	25	75	40	56	56	62	43	53	37	36	50	45	56	31	70	59	32	32	50	47	39	42	25	61	76	29
ENSGACG00000014696	638	883	991	874	828	910	700	371	438	822	1020	1192	745	993	396	510	683	697	486	614	629	798	990	484	779	771	504	745	805	564	687	498	409	542	512	663	283	685	601	588	915	677	781	589	804	544	430	466	442	1082	841	828	859
ENSGACG00000014702	5836	5742	4983	4860	4944	5522	5862	5163	4845	6529	7226	6546	4266	5517	5192	5763	4663	5374	3565	5711	3552	5578	3805	1987	4822	3328	5872	6092	5426	4008	5463	4951	2658	5937	4548	5274	4588	4289	5863	5185	4484	4926	4476	3987	5060	5112	4536	4591	3663	4320	4661	5561	5358
ENSGACG00000014706	51018	48554	42045	47287	51393	46832	47156	39196	42843	57735	64589	61365	44933	58123	53005	42118	44407	42926	40941	43247	45673	46366	42719	29479	47733	34943	58387	46194	45284	51423	55939	49526	28473	49362	49466	48594	37514	49738	45599	35573	37652	57815	52712	52318	44399	42819	40965	46203	41711	39379	52681	47601	42958
ENSGACG00000014725	637	774	607	579	676	608	626	478	576	672	774	797	534	701	719	577	546	546	440	627	569	628	686	492	569	618	655	595	686	623	682	625	388	695	667	757	550	460	659	467	567	686	613	552	657	570	513	681	598	511	575	652	635
ENSGACG00000014729	1958	2226	1406	1958	1791	1684	1257	1852	1801	1797	2438	2038	1894	2572	2061	1463	2350	1515	2237	1688	2624	1970	2338	2052	2743	2853	2781	1563	1923	2587	2625	2584	1553	2148	2996	1736	2511	2305	1703	929	1716	2791	2929	2673	1743	2016	1725	1806	2359	1892	2121	1547	1284
ENSGACG00000014734	1259	1286	1089	1197	1159	1240	980	978	954	1290	1648	1287	937	1361	1262	1178	1093	1251	893	1017	987	1073	1070	810	1154	1064	1332	1309	1039	1246	1092	1093	699	1171	1223	1331	1202	972	1221	1062	998	1409	1314	1291	1143	1108	1062	1235	886	992	1278	1394	1245
ENSGACG00000014748	647	1038	832	938	1034	575	828	659	425	772	510	414	853	370	900	811	586	1631	431	773	840	612	623	741	370	710	450	602	893	768	406	616	572	902	828	1118	1321	381	522	333	739	1140	677	1115	985	869	1144	748	1028	1146	738	925	1510
ENSGACG00000014761	8	4	5	4	10	4	2	4	4	1	8	5	2	0	6	1	4	2	0	6	4	8	6	0	6	6	8	8	8	2	2	2	6	4	4	0	2	2	7	6	6	2	3	10	0	9	7	4	4	2	0	8	4
ENSGACG00000014764	17	27	29	20	24	17	19	15	170	10	38	19	24	29	31	20	21	32	26	23	24	26	10	28	34	25	40	29	33	23	42	26	2	29	31	36	29	25	27	35	19	29	15	25	19	26	24	26	24	31	21	13	14
ENSGACG00000014778	720	594	500	913	564	858	373	571	550	717	1005	767	593	605	791	506	835	732	688	506	952	830	925	750	572	597	673	515	585	714	867	679	474	569	928	508	856	508	469	464	846	1043	970	881	559	727	647	677	618	982	847	1042	722
ENSGACG00000014782	4902	5956	3946	4679	5888	4724	3596	5114	5238	5296	7398	4862	4428	6525	5088	4141	5289	4016	5576	4374	7281	5425	6031	5062	5774	5343	6475	5048	5140	6493	7112	6661	3668	6393	6568	5858	5641	5272	6261	4277	4881	5905	7175	7156	4485	4837	4910	5558	5555	4366	5480	4677	4332
ENSGACG00000014786	435	479	432	366	453	304	390	369	365	539	560	523	410	527	399	463	303	411	299	472	256	527	394	228	371	536	372	407	532	399	456	375	244	408	421	479	325	346	338	381	409	328	338	312	328	346	326	311	297	269	321	417	464
ENSGACG00000014791	531	602	412	466	366	429	519	391	415	550	718	697	335	543	528	553	415	433	356	524	327	522	388	239	384	400	579	630	545	452	486	477	301	598	518	576	415	353	527	482	513	444	438	510	354	571	502	474	381	397	421	599	566
ENSGACG00000014795	1905	1996	1836	1996	1852	1730	1435	1638	1704	2056	2572	2147	1666	2337	1859	1808	1647	1662	1750	1839	1679	2235	1685	1567	1962	2401	2190	1838	1928	2090	2073	1972	1178	1910	2017	2010	1714	1713	1980	1441	1545	1810	1954	1936	1684	1575	1580	1787	1545	1675	2022	2136	1794
ENSGACG00000014805	761	952	509	675	711	894	718	815	547	884	764	859	721	933	990	762	693	1170	635	742	927	733	792	462	712	940	760	842	785	821	772	692	565	991	930	907	627	481	666	677	826	1049	921	802	842	601	749	758	751	757	997	897	737
ENSGACG00000014807	2363	1850	1354	2023	1890	1810	1197	2252	1942	2494	3004	1804	1955	2682	2162	1680	2387	2108	2642	1936	2904	2670	2115	2225	2658	2891	2772	1820	1963	2833	3170	2768	1684	2190	3015	2074	3028	2611	2134	1783	1780	3035	3036	3328	2089	1851	1780	2093	2584	2165	2460	2533	1578
ENSGACG00000014814	803	791	607	673	726	541	408	833	663	857	894	576	684	815	634	489	851	568	758	579	884	779	687	730	929	952	831	613	598	933	914	945	475	646	831	686	778	815	582	507	524	786	865	916	852	587	630	511	751	592	748	688	554
ENSGACG00000014815	574	945	572	583	488	461	522	405	424	643	734	698	485	662	623	617	551	543	625	692	693	732	520	501	632	648	879	614	783	694	723	605	422	801	750	649	713	573	822	622	667	875	767	853	732	723	631	715	605	708	648	706	667
ENSGACG00000014823	4900	6326	4955	5557	5557	5333	4876	4896	5275	6991	7607	6309	4940	6321	5298	5168	5171	5723	5107	4715	6274	5723	5875	4702	5514	5220	6000	5319	5242	6051	6638	5791	3343	5354	6800	5182	6106	4755	4959	4595	4810	6354	5789	5794	4603	5332	4802	4896	5161	4937	5679	6378	5318
ENSGACG00000014828	665	850	688	792	622	818	744	684	551	1127	959	829	561	734	675	758	521	825	455	874	482	784	512	328	483	470	752	842	817	749	740	647	381	769	781	668	828	724	855	762	677	702	692	753	717	788	685	800	686	591	651	991	838
ENSGACG00000014832	110	120	77	74	99	73	55	114	62	67	146	88	32	64	81	60	102	59	93	99	98	83	65	39	62	104	64	77	63	62	91	125	46	103	88	69	57	78	80	39	72	70	71	135	91	68	66	82	83	58	96	55	57
ENSGACG00000014835	1208	1293	1072	1149	1590	1022	808	1233	1100	1349	1657	959	1215	1661	1281	772	1365	891	1394	798	1509	1244	1074	1058	1472	1328	1384	1025	995	1553	1653	1460	947	1103	1604	1119	1289	1335	971	535	882	1269	1543	1525	1148	890	891	897	1137	1020	1271	1094	851
ENSGACG00000014846	657	881	595	663	602	695	581	634	478	808	937	659	520	840	714	642	627	668	544	657	734	548	642	609	700	834	875	635	605	754	771	709	485	576	850	566	741	732	584	388	528	814	726	754	570	710	579	535	530	584	477	592	568
ENSGACG00000014848	61	50	60	70	49	98	58	60	38	128	88	96	46	71	69	73	71	100	70	77	80	154	105	72	51	10	111	96	82	71	52	112	47	81	59	179	79	60	76	38	107	160	63	69	53	77	59	77	100	112	79	122	97
ENSGACG00000014856	225	320	206	335	223	342	242	279	260	318	429	292	203	273	350	276	235	358	255	198	337	259	304	204	262	237	338	283	267	215	363	324	214	280	346	290	334	271	264	171	258	285	379	333	220	360	382	306	238	337	266	308	324
ENSGACG00000014858	70	77	142	36	26	74	55	81	50	195	101	85	55	85	96	56	42	18	40	20	30	88	38	39	101	48	52	36	77	64	66	93	35	94	55	60	36	41	46	16	119	237	84	11	41	71	40	22	27	95	87	23	59
ENSGACG00000014862	180	215	173	156	145	153	178	177	167	207	182	182	142	149	163	109	170	157	192	211	164	220	189	149	180	238	232	177	156	212	249	172	104	176	200	215	199	127	251	123	207	205	258	231	170	207	218	215	155	144	141	199	160
ENSGACG00000014863	163	201	169	129	194	126	121	147	147	186	213	160	116	185	131	172	174	133	119	169	178	175	131	164	183	115	174	153	171	183	184	150	121	154	168	152	162	144	164	143	101	158	158	151	115	125	136	140	127	91	115	119	131
ENSGACG00000014864	175	142	128	215	126	174	126	172	139	186	190	179	121	167	187	177	141	248	143	120	195	138	152	179	168	133	225	133	148	150	124	212	119	227	267	159	231	158	218	55	188	277	234	326	170	156	242	169	170	191	149	236	204
ENSGACG00000014868	1266	1217	1050	1684	1057	1368	882	1321	1212	1014	1394	1403	1105	1868	1225	1024	1031	2047	1116	893	1684	1504	1147	1039	1201	1322	1229	1156	1146	1395	1397	1145	873	1196	1746	1489	1621	916	861	1119	1119	2033	1351	2077	1314	1226	1613	1628	1436	1801	1453	2154	1652
ENSGACG00000014873	2631	3178	2978	2104	3433	1810	3104	2674	1730	2335	2416	1832	2466	2970	2431	1456	2134	2662	1378	2506	2173	2459	2203	1687	2317	3129	2113	2012	3089	2887	2949	1594	1414	2671	1915	3394	1633	2473	2021	1840	2543	2101	2566	2218	2164	1719	1860	1311	1822	2083	1896	2217	2613
ENSGACG00000014887	4083	4792	3648	3519	4804	3349	3831	3718	3404	4010	5167	3379	3666	4696	3764	2765	3711	3877	2992	3727	3744	3786	3547	3151	4028	6067	4244	3444	4061	4475	4465	3715	2202	4013	3684	4482	3570	3744	3794	2985	3637	4061	4033	3836	3306	3320	3204	2976	3422	3201	3709	3539	3940
ENSGACG00000014888	3421	3899	3277	3335	3394	3505	3353	3148	2864	4029	4840	3993	2942	3527	3643	3453	3081	3818	2770	3242	3231	3404	3221	1926	3188	3024	3466	3772	3366	3007	3652	3361	1913	3694	3436	3530	3275	2780	3511	2258	3118	3565	3309	3330	3119	3263	3195	3305	2808	2806	3493	3597	3444
ENSGACG00000014900	3589	4741	3899	3842	4274	3182	3414	3569	3695	4517	5691	4685	3260	4900	3777	3972	3793	2622	4101	4396	3741	3968	4024	3258	4797	3821	4885	3972	4139	4584	4798	4881	2650	4585	4251	4300	3913	4253	4163	2866	3664	4098	3862	4763	3794	3640	3682	3905	3704	3166	4090	3389	3808
ENSGACG00000014902	3801	4578	3648	3633	4545	3847	3127	3308	3014	4450	5129	4123	3691	4865	3364	3307	3016	3267	3303	3978	4033	3339	3984	2890	4171	4681	4011	3395	3803	4253	3705	3574	2597	3480	4506	4429	3877	3913	3883	3417	3725	3966	3960	4353	3486	3585	3597	4074	3601	3318	3838	3698	3433
ENSGACG00000014907	1559	1734	1331	1762	1641	1501	1135	1454	1633	1928	1896	1466	1188	1887	1757	1141	1719	1358	1690	1309	1860	1367	1449	1404	1638	1642	1822	1461	1271	1782	2015	2160	921	1546	2014	1413	1862	1395	1586	1096	1441	2075	2061	2317	1469	1325	1314	1430	1621	1574	1822	2019	1287
ENSGACG00000014912	2157	2570	2318	2651	2144	1729	1425	1921	2376	2386	2743	2370	1857	2494	2079	1657	2277	1891	2130	1757	2593	2286	1783	1878	2225	2560	2305	1966	2011	2212	2820	2615	1130	2633	2875	2039	2338	1990	2333	1543	2292	2900	2629	3733	2545	2533	2010	2378	2146	2306	2556	3089	2518
ENSGACG00000014918	183	188	149	182	131	185	206	126	127	224	171	210	170	124	165	172	205	210	134	175	168	144	124	53	176	179	226	182	144	131	190	130	67	178	172	191	161	153	176	111	140	179	155	174	186	156	169	145	127	182	173	252	159
ENSGACG00000014920	2710	3053	2312	2808	3114	2431	2086	2146	2468	3150	3470	2533	2388	3216	2915	2193	2698	2974	2645	2211	3147	2520	2655	2556	2774	2014	2850	2386	2645	3297	3079	3103	1769	2581	3349	2526	2667	2462	2251	1885	2166	3318	2881	3038	2488	2338	2727	2446	2693	2533	3111	3333	2448
ENSGACG00000014922	18	18	17	10	6	12	14	19	10	14	36	20	10	15	16	18	15	20	20	10	16	8	16	12	17	16	23	17	16	16	40	24	0	88	16	18	16	26	40	35	13	14	23	18	40	6	13	20	10	12	42	14	16
ENSGACG00000014970	216	255	217	231	314	202	218	239	193	266	405	232	206	272	260	235	246	190	295	249	358	306	274	229	344	319	320	205	278	330	314	297	190	252	317	221	330	287	239	251	224	312	304	289	291	245	216	204	228	190	258	252	217
ENSGACG00000014971	180	152	172	181	137	156	136	196	136	198	211	192	161	227	161	123	162	180	111	140	114	152	124	111	166	105	243	155	185	153	206	136	80	179	157	201	161	160	153	206	179	216	151	126	113	154	153	177	167	141	203	218	240
ENSGACG00000014973	77	59	75	168	44	82	78	127	68	63	132	187	55	44	76	96	83	131	40	42	116	103	59	127	68	28	79	89	37	79	74	54	28	58	172	53	107	62	48	58	67	220	77	153	38	146	89	130	103	205	127	171	153
ENSGACG00000014976	6677	8172	7093	6510	6917	7129	7500	6345	6514	8650	10879	7852	6444	7659	6591	7600	6016	7592	5408	7867	6290	7834	6275	4796	6440	7213	6641	7536	7499	7111	8049	7544	4261	7171	7615	6403	6436	5235	5843	5296	5323	6571	5873	5554	6183	5599	5879	5712	5068	5336	5803	7599	7011
ENSGACG00000014977	18805	23154	19332	18088	20903	17854	18991	18322	17875	24317	28872	21666	15967	19181	18879	20775	16243	18601	14287	19109	16188	20637	14701	11262	17323	18485	19766	20086	19065	18515	20962	19387	10661	22010	19140	18742	17328	15515	16952	15036	15718	19151	15810	17249	16831	17566	17044	18643	14966	15002	17643	23143	20102
ENSGACG00000014978	6064	7506	6264	5957	6788	6057	6093	5952	6331	8221	9444	7514	5279	6508	6293	7334	5809	6566	4905	6596	5998	7398	5116	3906	6186	6611	6504	6951	6574	6390	7118	6814	3795	7256	6447	5843	5764	4840	5552	4736	5102	6009	5132	5692	5461	5521	5285	5853	4830	5061	5879	7643	6703
ENSGACG00000014980	5708	7412	5691	5124	6286	4855	5582	5193	4914	6824	8639	6279	4859	5911	5710	5400	4641	5357	4123	5256	4314	5919	4235	3324	4836	4622	6161	5480	5696	5582	5853	5526	2942	6092	5264	5492	4338	4880	4968	4471	4037	5354	4359	4883	5096	4724	4805	5078	4313	3883	4890	5982	5598
ENSGACG00000014981	14027	14326	14504	21440	14716	21330	14678	12580	12715	17897	18995	17753	11462	15414	15425	16600	11757	23052	10905	13735	16431	13775	12894	7578	13015	11041	15133	15020	13807	14655	14265	13538	7978	9654	18310	13744	21107	11593	13620	11601	13155	26209	16521	19245	12828	18610	22745	18170	18218	16790	20743	35210	20316
ENSGACG00000014985	2157	2151	1835	1755	1951	2051	2148	1590	1831	2319	2790	2406	1744	2023	2123	2080	1911	1961	1607	1984	1737	1976	1710	1336	1847	2244	2223	2208	1928	1915	2199	2064	1123	2004	2000	2228	1910	1723	2008	1906	1759	2143	1925	1972	1927	1837	2090	2024	1815	1873	1903	2134	2365
ENSGACG00000014989	3099	2712	2566	3072	3203	3157	2268	2741	2804	3692	3975	2737	2493	3331	2958	2500	2648	2926	2532	2337	3038	2594	2405	2280	2961	2631	3295	2474	2406	2979	3220	3035	1652	2629	3225	2703	3098	2767	2514	1973	2206	3357	3281	3471	3039	2491	2669	2591	2828	2694	3474	3587	2399
ENSGACG00000014999	1278	1842	1323	1323	985	1070	1267	1236	871	1569	1746	1515	1226	1437	1311	1356	1394	1491	1180	1337	1279	1564	1103	950	1416	1444	1605	1580	1534	1396	1701	1505	885	1644	1611	1595	1472	1168	1727	1236	1259	1655	1480	1509	1364	1687	1489	1591	1226	1385	1282	1814	1609
ENSGACG00000015004	7799	7883	6963	8178	8344	7020	6168	6729	6653	8505	10013	8766	7550	9391	8346	6933	6720	9144	6178	6095	9323	8349	6956	7209	7236	11912	8130	6935	7141	8700	8532	8576	5007	7678	8722	6921	7534	7150	6812	5385	5496	8717	7540	8871	6850	7013	7456	6981	7349	6883	8301	8202	8458
ENSGACG00000015008	41	63	70	83	49	70	64	30	50	73	54	90	23	59	42	56	95	83	14	100	97	82	98	57	46	76	110	35	99	147	36	123	23	70	47	128	103	76	65	34	85	79	79	77	45	106	95	75	69	91	104	123	179
ENSGACG00000015010	3277	3742	3217	3612	3845	3072	2543	2929	2709	4059	4114	3390	3083	4026	3651	2905	3148	3606	2671	2824	3791	2952	3033	2803	3562	2646	3650	2909	3110	3942	3315	3499	2050	3224	4109	3240	3723	3279	2919	1998	2782	4167	3896	4098	3398	3076	3222	3486	3294	3568	3752	4579	3180
ENSGACG00000015018	37	32	44	28	45	57	55	47	40	38	59	22	16	30	53	43	26	70	19	24	38	13	17	35	43	46	19	40	41	37	51	26	18	36	58	30	56	25	9	31	34	49	33	32	58	50	70	54	47	57	39	46	48
ENSGACG00000015021	84	78	106	119	89	135	86	97	87	100	146	43	83	89	135	136	55	171	29	77	155	89	65	133	76	76	17	79	145	76	95	104	46	74	133	72	141	41	37	36	101	182	110	83	138	90	111	171	138	134	127	213	133
ENSGACG00000015025	260	174	234	234	157	151	170	180	78	176	247	138	144	120	126	251	70	344	98	192	170	145	106	212	147	118	158	230	150	137	120	191	111	187	221	175	191	152	134	220	163	226	158	228	173	205	211	255	248	276	331	284	207
ENSGACG00000015028	195	165	93	85	99	218	61	294	62	84	216	41	136	132	92	166	75	184	42	125	111	34	89	152	106	78	48	165	86	65	191	111	114	148	72	112	73	63	45	135	58	93	48	46	368	50	71	172	87	84	179	104	69
ENSGACG00000015037	1019	1150	781	954	974	857	683	974	866	1154	1478	1104	1036	1224	1003	756	939	719	1033	813	1020	1045	891	852	1142	1102	1146	845	1039	1183	1328	1242	666	1047	1186	1206	1087	1118	1099	957	907	1226	1232	1288	1106	935	1005	974	983	827	944	1077	808
ENSGACG00000015040	1535	1805	1561	1532	1249	1275	1232	1053	1214	1542	2071	1749	1301	1654	1493	1262	1465	1623	1400	1602	1486	1705	1213	1143	1685	1299	1783	1673	1754	1605	1732	1589	819	1921	1636	1942	1524	1460	1715	1594	1559	1839	1779	1815	1757	1597	1606	1732	1297	1756	1534	1840	1612
ENSGACG00000022753	5	1	0	2	2	0	4	0	3	2	0	1	0	2	1	0	0	0	5	0	2	2	0	2	1	0	0	0	1	0	0	0	0	1	2	2	0	2	0	0	2	0	1	0	1	4	0	0	0	0	0	0	0
ENSGACG00000022812	2	0	0	3	0	1	3	0	1	0	1	3	0	1	1	2	0	4	2	0	1	1	0	2	3	0	3	1	1	4	2	8	0	0	0	1	2	5	0	0	6	0	4	0	3	3	2	4	6	1	1	4	1
ENSGACG00000015044	366	382	340	331	230	384	232	266	261	274	470	499	245	369	463	334	385	341	424	450	347	387	374	331	369	410	452	392	392	352	543	394	228	517	341	438	439	492	570	326	571	612	526	561	532	552	422	505	391	627	470	495	408
ENSGACG00000015047	1214	1681	1492	1089	1307	1057	1090	822	1011	1309	1542	1675	1128	1646	1304	1383	1140	1128	1154	1468	1394	1318	1338	1141	1601	1408	1404	1252	1583	1348	1382	1262	878	1505	1488	1763	1227	1257	1371	933	1271	1513	1367	1487	1188	1319	1327	1412	1085	1157	1340	1453	1379
ENSGACG00000015051	733	572	510	647	442	483	432	524	499	659	813	844	539	478	583	474	630	435	811	412	682	624	510	463	714	745	793	649	617	750	898	590	417	821	724	589	602	580	746	535	606	845	827	884	654	772	683	592	602	526	849	721	606
ENSGACG00000015052	944	1189	888	984	876	867	1040	850	627	1223	1357	1037	866	891	1106	932	875	1205	816	983	704	1112	776	472	946	735	1206	1138	1029	1083	1129	836	653	1175	1019	1213	878	989	1086	1102	916	1121	1000	1053	929	1107	1026	1067	926	864	913	1164	1089
ENSGACG00000015053	2145	2863	2457	2245	2514	2066	2124	1932	1996	2822	3348	2676	2046	2507	2439	2304	2358	2163	1920	2331	2051	2558	1811	1746	2287	2063	2723	2478	2586	2684	2665	2626	1577	2631	2542	2843	2268	2173	2383	2195	2125	2604	2501	2562	2533	2428	2318	2569	2092	2104	2342	2492	2296
ENSGACG00000015059	283	310	251	272	234	172	217	254	149	343	348	306	211	302	280	301	235	216	269	286	195	304	186	193	327	233	399	306	332	313	355	341	213	354	335	320	313	316	390	189	266	338	341	376	324	395	354	305	292	326	263	446	333
ENSGACG00000015069	660	674	608	531	537	381	513	483	338	685	749	665	530	586	593	589	500	499	518	559	584	711	456	408	774	633	786	676	768	699	789	692	344	852	746	737	663	597	872	330	619	688	642	750	673	700	614	760	569	722	517	675	621
ENSGACG00000015072	1916	2015	1454	1728	1983	1976	1365	1930	1838	2216	2723	1590	1767	1954	1768	1640	1518	1567	1453	1574	1658	2000	1467	1133	1623	1922	2235	1803	1371	1737	2183	1922	958	1623	1998	1670	1683	1501	1682	1393	1502	1899	1616	1935	1726	1471	1454	1477	1691	1348	1733	1688	1490
ENSGACG00000015078	13151	13635	9902	12067	10678	10231	6618	9328	10034	12271	14444	13997	13862	12548	10850	9260	10531	11529	9468	9703	14391	12173	11093	8404	9487	14575	13996	11683	10286	8699	15742	11177	8107	9813	14137	10704	10816	10271	11611	10037	9288	11383	11251	12337	10899	10498	8380	8383	9641	9172	10504	9338	9826
ENSGACG00000015084	1673	1825	1165	1430	944	1179	1261	1265	1161	1477	2185	1532	1353	1564	1583	1612	1531	1205	2029	1556	1947	1911	1567	1227	1790	1806	2154	1470	1750	1953	1964	1275	828	1723	1918	1861	2352	1498	1820	1201	1917	1936	1992	2609	1614	2506	1998	2287	1800	1822	1544	2021	2172
ENSGACG00000015091	297	317	188	163	279	98	133	331	391	333	544	234	194	227	253	121	179	92	159	211	143	182	193	121	188	821	339	216	245	196	206	296	95	196	174	215	183	190	229	129	108	200	146	140	229	178	171	183	181	116	257	193	137
ENSGACG00000015093	4729	5992	4365	4414	4814	3429	3177	3823	4601	5129	6226	5089	4673	5313	5295	3728	5110	3140	5287	4104	5552	5283	4411	4105	5984	4977	6632	4622	5431	5775	6872	5605	3407	5563	5700	5564	5393	5000	5461	3644	4160	5531	6086	6398	5213	4731	4133	4472	4782	4155	4709	4362	3656
ENSGACG00000015096	1367	1343	820	962	1214	849	701	1126	1005	968	1851	1288	881	1290	1226	881	1357	703	1325	961	1218	1542	1190	926	1090	1173	1489	1133	1184	1417	1716	1507	786	1303	1290	1173	1269	1421	1147	1002	1364	1455	1615	1507	1043	1012	1039	1214	1260	944	1125	962	997
ENSGACG00000015098	2282	2088	1443	1768	2550	1536	1052	2237	1823	2399	2914	1577	1971	2603	2098	1143	2308	1324	2664	1269	2426	1884	1951	1790	2517	2317	2957	1454	1538	2411	2618	2958	1374	2047	2385	2058	2089	2599	1942	961	1538	2045	2683	2831	2023	1645	1218	1512	1984	1298	2142	1485	1109
ENSGACG00000015100	38	25	14	11	6	10	48	12	2	25	26	10	24	40	21	16	4	24	30	18	22	19	2	8	10	6	4	29	18	17	26	18	16	18	10	32	20	8	10	41	18	22	20	12	20	8	13	16	14	19	8	22	18
ENSGACG00000015112	11	14	11	5	8	13	12	11	15	15	25	15	16	8	31	8	18	11	18	14	3	28	12	14	6	12	18	10	14	9	8	13	5	10	15	20	7	15	20	40	35	23	21	16	9	7	15	25	7	21	12	30	13
ENSGACG00000015113	18	9	10	13	6	8	6	19	5	8	23	16	8	8	37	2	29	16	5	3	23	21	10	6	6	13	26	13	4	4	18	16	12	30	17	5	9	10	14	82	17	17	16	12	22	19	38	19	11	18	15	12	11
ENSGACG00000015118	110	57	147	130	141	128	57	122	94	123	190	112	50	92	111	138	87	232	92	66	150	90	93	89	137	114	97	147	108	118	114	98	46	111	203	86	165	117	145	240	157	173	165	145	138	175	192	165	120	157	141	253	204
ENSGACG00000015124	779	535	813	926	342	583	475	743	384	894	806	290	607	525	723	809	393	1131	231	641	946	874	226	642	646	386	300	646	805	747	553	489	368	722	986	385	687	395	323	460	1072	733	519	527	1242	830	946	940	715	811	754	1437	981
ENSGACG00000015127	48	81	67	34	48	39	36	42	44	63	64	54	44	109	30	44	51	33	28	50	54	38	49	41	54	58	58	27	60	49	33	51	29	37	54	73	59	110	50	64	48	74	28	49	73	33	38	45	34	36	42	14	55
ENSGACG00000015128	6	5	13	14	7	15	6	18	4	11	10	2	9	9	7	19	14	30	11	8	22	4	3	12	8	12	11	25	23	6	0	0	20	1	33	84	21	4	6	0	32	23	1	17	17	16	26	23	11	17	19	26	3
ENSGACG00000015131	696	724	577	714	782	649	441	657	730	741	965	594	697	742	845	509	733	604	783	687	877	695	715	572	731	759	886	569	515	788	928	1198	571	599	962	665	887	619	679	503	612	872	1013	876	821	603	584	611	692	732	693	871	681
ENSGACG00000015133	9	32	42	20	48	32	31	15	12	35	32	16	20	34	37	25	31	41	18	27	36	20	23	12	34	22	29	30	27	26	26	36	22	2	19	30	63	17	29	0	22	41	22	24	46	19	41	28	26	18	35	59	64
ENSGACG00000015134	304	331	276	361	320	279	242	236	326	279	448	381	274	347	365	325	383	368	314	210	368	464	385	283	277	362	339	350	326	310	355	278	186	316	424	254	374	238	224	154	228	435	357	366	235	315	309	332	299	308	414	386	320
ENSGACG00000015137	98	121	140	169	179	76	119	103	123	97	102	123	75	122	85	111	177	196	107	114	120	174	111	103	83	92	80	108	96	104	76	98	57	142	214	145	99	178	100	119	103	130	97	107	155	108	113	89	61	118	109	260	115
ENSGACG00000015139	521	496	519	938	353	519	319	324	311	332	480	596	380	499	575	313	430	282	622	480	528	592	590	463	423	501	706	402	536	540	613	483	295	348	507	417	399	626	596	549	501	580	1180	620	578	977	288	456	704	432	232	930	644
ENSGACG00000015140	45	59	58	109	60	111	58	40	45	26	57	75	75	49	83	27	33	39	28	22	58	44	84	29	58	75	69	33	26	65	41	59	43	31	69	52	63	47	29	40	119	82	124	74	34	78	20	28	22	41	76	99	23
ENSGACG00000015142	45	42	60	68	81	111	64	50	55	22	83	93	65	64	100	32	49	53	69	29	35	67	117	37	38	76	94	44	52	87	39	64	53	41	85	61	38	68	46	52	164	60	112	92	37	71	17	26	19	60	104	86	41
ENSGACG00000015144	1322	1378	1190	1171	1182	1166	1151	1015	983	1654	1828	1250	1186	1377	1301	1097	1132	956	1043	1237	950	1247	959	675	1134	1037	1268	1219	1179	1227	1245	1239	711	1387	1233	1417	1040	1179	1280	924	1021	1257	1321	1307	1285	1209	1014	1153	1179	1050	1262	1361	1177
ENSGACG00000015147	2363	2511	1902	2173	2315	2390	1798	2104	2065	2814	3247	2450	1892	2441	2331	1998	2208	2415	1726	1776	2067	1979	1898	1454	2053	2456	2415	2222	1911	2262	2387	2218	1149	2309	2430	2193	2205	1917	2201	1495	1762	2416	2384	2485	2145	1929	2070	2412	1840	2018	2491	2822	2025
ENSGACG00000015160	29	14	27	29	16	8	23	23	13	12	7	13	7	19	6	47	7	16	30	27	42	21	10	11	20	42	45	33	16	13	8	12	11	12	16	8	56	8	11	14	21	28	36	48	14	68	53	14	56	52	36	40	59
ENSGACG00000015161	4335	5572	5143	4256	4845	4345	4620	4312	4905	5681	6930	6371	3945	4860	5604	5826	4874	4338	3427	4945	4025	5491	4302	3396	4411	4395	4761	5617	5155	4745	5926	4749	2648	5098	4835	4547	4471	3492	4307	4433	4187	4500	3871	3901	4224	4450	3998	4314	3182	3347	4801	4844	4927
ENSGACG00000015164	1891	1517	1942	1686	977	1977	1051	1432	1710	1957	1803	1949	2481	2623	1179	1401	1574	2292	1409	1386	2281	1388	1256	928	1617	894	2096	1502	1312	1396	1136	2462	1154	1900	2002	1210	1281	1937	1941	2767	1757	1965	1416	1223	1091	1586	1194	1596	828	4541	1276	2469	1516
ENSGACG00000015167	1648	1725	1567	1536	1341	1305	1552	1372	1402	2020	2258	1814	1338	1549	1521	1725	1303	1501	1103	1549	1096	1576	1188	801	1399	1053	1642	1839	1619	1421	1704	1387	871	1835	1586	1986	1483	1373	1662	1583	1336	1616	1296	1382	1591	1558	1607	1455	1287	1222	1432	1865	1712
ENSGACG00000015174	1497	1964	1457	1370	1787	1356	1242	1285	1307	1817	2099	1786	1777	2023	1756	1116	1705	1415	1816	1478	1723	1682	1434	1227	1862	1504	2036	1532	1689	1973	1928	1766	1124	1762	1632	2055	1589	1868	1491	1044	1386	1638	1932	2012	1715	1505	1357	1330	1276	1301	1527	1521	1260
ENSGACG00000015179	239	236	245	171	179	148	179	232	155	183	241	206	200	217	163	171	168	143	178	251	206	225	204	190	218	345	189	186	148	201	261	183	189	163	189	263	224	232	136	131	215	196	175	252	207	157	187	144	181	159	185	213	173
ENSGACG00000015183	244	403	382	362	175	310	184	257	240	292	290	219	273	208	303	222	285	407	222	226	338	306	228	254	219	457	232	242	168	434	266	383	174	286	349	208	310	351	146	223	198	379	264	404	317	245	298	197	295	280	292	447	302
ENSGACG00000015184	1977	1946	1896	2274	1955	2058	1637	1162	1793	2329	2102	2597	2215	2430	2837	1496	2264	2351	1079	1520	3019	1928	2717	1468	1684	2392	1376	1104	1705	2292	1765	1902	1194	1731	2381	2386	1821	1568	1450	1606	1795	1847	2096	1790	1876	1487	1513	1564	1111	1901	1371	1910	1963
ENSGACG00000015187	2402	3170	2424	2187	1929	1736	1966	1694	1870	2439	3095	2844	1884	2718	2306	2249	2238	2076	2224	2416	2521	2784	2180	1839	2572	2501	2995	2573	2554	2776	2753	2688	1431	2885	2610	2930	2523	2478	3055	2229	2543	2943	2994	2970	2580	2644	2457	2794	2059	2506	2392	2781	2523
ENSGACG00000015193	2552	2530	1739	2148	2238	1888	1474	2261	1886	2448	2734	2379	2188	2988	2620	1855	2532	1743	2739	2188	3346	2314	2557	2132	3018	2840	3079	2044	2413	3202	3009	3276	1778	2492	3056	2396	2300	2807	2420	1857	2287	3405	3122	3639	2047	2442	2183	2233	2785	2177	2754	2448	1791
ENSGACG00000015194	1208	1164	974	941	896	849	712	956	900	1128	1465	1069	987	1120	1081	856	1009	759	1154	888	1250	1007	1093	825	1089	1229	1310	889	1037	1293	1356	1295	697	1107	1203	1032	903	1279	1010	832	911	1396	1280	1534	1024	1006	922	1015	1091	949	1177	1037	847
ENSGACG00000015196	4107	4906	3898	3504	3296	3043	3128	3255	3101	4374	5187	4860	3669	4514	3894	3430	3730	3042	4128	3837	4234	3973	4247	3067	4387	4278	5019	3592	4181	4732	4744	4871	2503	3972	4078	4168	3157	4019	3999	2799	3587	4903	4251	4912	3852	3760	3555	3868	3569	3495	4623	3713	3461
ENSGACG00000015200	1584	1637	1180	1514	1452	1366	1088	1101	1115	1482	1885	1722	1210	1532	1493	1416	1353	1268	1138	1348	1375	1286	1330	1107	1296	1632	1792	1454	1365	1304	1462	1496	830	1626	1667	1480	1624	1269	1601	997	1240	1829	1569	1615	1250	1277	1336	1709	1189	1532	1600	1668	1531
ENSGACG00000022500	37	48	24	34	50	43	32	30	37	40	67	46	32	40	45	44	33	30	28	43	31	32	38	41	44	32	37	39	41	34	36	33	22	44	35	42	35	30	44	16	29	57	50	52	32	39	35	48	23	38	55	47	32
ENSGACG00000015204	1783	2018	1377	1821	2110	1460	1019	1832	1726	1955	2097	1688	1649	2468	2182	1323	2065	1091	2427	1377	2302	1829	1862	1544	2109	2605	2660	1596	1749	2160	2532	2698	1414	1912	2340	1685	2162	2143	1676	1205	1425	2033	2802	3060	1683	1737	1509	1369	1802	1587	2077	1558	1530
ENSGACG00000015208	2210	2922	2044	2107	1661	1758	1913	1753	1739	2367	3023	2719	1837	2138	2379	2337	1877	1983	2040	2092	1913	2459	1745	1234	2115	1955	2574	2480	2457	2089	2430	2124	1323	2813	2222	2693	2064	1927	2543	1893	2093	2382	2163	2477	2336	2400	2256	2430	1852	1997	2200	2350	2345
ENSGACG00000015216	758	869	672	660	733	624	636	608	575	857	884	937	626	732	746	726	669	569	606	668	650	847	641	515	600	548	846	774	811	783	869	843	401	818	851	818	675	643	769	756	651	782	775	795	721	748	726	788	602	686	697	761	755
ENSGACG00000015218	1480	1699	1474	1409	1523	1238	1363	1301	1145	1582	1830	1645	1247	1623	1332	1275	1187	1404	1137	1438	1406	1424	1315	1044	1403	1376	1782	1259	1518	1695	1484	1485	933	1426	1550	1752	1290	1357	1308	1370	1245	1469	1401	1527	1519	1404	1372	1463	1404	1391	1440	1772	1407
ENSGACG00000015250	23	24	36	18	24	18	26	12	23	11	14	14	12	35	17	16	21	43	9	60	20	10	18	4	12	38	41	33	23	28	19	21	14	12	23	37	10	50	23	72	23	21	16	19	49	20	14	13	18	25	23	12	14
ENSGACG00000015251	3803	3425	4089	3709	3397	3929	3247	3535	2498	4153	3890	3950	2944	3650	3613	3262	2744	4134	2313	3228	2882	3820	2499	2250	3095	2190	3258	3408	3860	3937	3465	2907	2079	3873	3577	3579	3189	2694	2807	2915	2990	3793	2836	2988	3158	2968	3186	2949	2858	3197	3164	4999	3582
ENSGACG00000015254	1978	2139	1863	1777	1967	1708	1750	1560	1705	2083	2385	2306	1528	1869	1958	1728	1777	1735	1571	1598	1917	1725	1837	1479	1851	1658	2125	1673	1777	1912	2010	1905	1122	1962	1873	1795	1735	1597	1903	1494	1595	2092	2015	1962	1671	1818	1641	1719	1438	1777	1860	2072	1793
ENSGACG00000015257	174	189	116	171	155	136	109	182	150	208	218	179	127	177	183	142	148	176	138	179	156	157	152	113	144	131	164	189	132	185	170	156	94	150	173	159	163	149	169	80	123	175	191	185	106	158	165	164	134	160	151	187	151
ENSGACG00000015259	229	257	273	187	231	161	162	212	174	220	273	254	165	205	194	172	170	126	160	176	171	166	188	134	251	271	266	194	175	188	211	216	120	234	198	207	200	200	188	153	132	180	160	212	182	143	115	169	179	100	216	117	187
ENSGACG00000015260	3972	4091	2689	3572	4830	3515	2634	3860	3468	4972	5218	3365	3827	5348	3908	2468	3913	2921	4336	2662	4881	3541	3747	3472	4881	3546	4591	2918	2923	4746	5235	4826	2750	3682	4161	3292	4094	4310	3050	2072	2324	4268	4765	4926	3655	2784	2555	2969	3972	2995	4347	3564	2163
ENSGACG00000015261	708	879	618	535	875	714	569	734	619	747	1059	703	583	892	677	536	653	530	755	647	883	822	729	558	793	724	869	679	745	871	974	882	439	794	722	802	767	783	703	421	557	728	852	687	774	640	549	701	631	484	729	609	459
ENSGACG00000015262	14	26	35	9	14	15	10	16	36	5	31	6	15	8	24	14	12	10	18	2	13	15	21	2	16	32	10	12	10	16	4	9	10	14	16	23	21	23	16	4	6	10	4	23	8	12	19	6	22	17	11	18	10
ENSGACG00000015264	1506	1783	1369	1308	1160	1195	1123	1239	1247	1546	1848	1555	1111	1696	1314	1245	1481	1303	1353	1395	1346	1388	1121	865	1553	1356	1644	1535	1491	1589	1601	1590	856	1633	1644	1655	1494	1538	1584	1349	1315	1687	1684	1644	1409	1551	1355	1560	1404	1455	1421	1489	1537
ENSGACG00000015270	344	508	465	372	387	312	436	443	342	582	671	467	508	607	386	345	285	296	412	597	517	357	384	315	722	603	413	437	558	667	477	611	389	487	503	708	388	663	508	288	572	775	542	480	546	498	520	558	539	362	465	407	399
ENSGACG00000022515	3	12	5	5	1	4	7	6	7	5	5	7	8	13	6	5	3	3	5	10	10	7	3	7	9	8	9	4	15	1	4	10	5	6	14	9	4	6	18	0	9	10	11	4	12	5	4	7	6	5	3	6	8
ENSGACG00000015275	3969	3814	3017	3418	4455	3700	2416	4092	3849	4294	5900	3354	3426	4587	4254	2590	3756	2630	4101	2526	4725	3515	3927	3208	3807	4767	4841	2796	3181	4643	5077	5362	2440	3634	4383	3399	3719	4690	3508	2409	2857	4466	4600	4654	3355	3126	2752	3179	4125	2984	4048	3214	2373
ENSGACG00000015277	4	7	6	9	3	2	4	5	10	4	14	8	12	8	6	6	4	14	12	5	12	9	8	18	2	4	4	8	4	10	8	0	8	2	6	6	5	14	2	0	5	16	9	21	4	12	8	14	7	13	11	11	10
ENSGACG00000015278	2498	3354	2475	2052	2230	1877	2153	2073	1997	2431	3078	2305	2146	2951	2251	2092	2409	2011	2024	2719	1764	2717	2018	1688	2555	2185	2549	2819	2848	2704	2713	2425	1645	2713	2225	2834	2533	2745	2587	1919	2405	2664	2960	2461	2446	2438	2409	2902	2011	2279	2126	2682	2846
ENSGACG00000015281	631	728	495	590	650	573	573	513	410	708	746	579	457	660	612	557	525	555	478	604	609	529	482	386	580	533	666	561	551	504	599	582	335	610	568	644	568	622	578	491	448	615	596	606	523	621	636	627	499	558	621	670	531
ENSGACG00000015283	647	889	712	627	634	621	529	504	611	835	965	912	683	773	646	717	686	697	549	723	620	761	674	424	577	823	736	784	758	702	831	683	367	776	773	770	794	652	724	585	650	888	657	708	712	829	467	781	611	708	745	861	763
ENSGACG00000015292	492	649	509	607	412	376	316	446	432	453	632	617	446	460	484	497	623	453	588	474	760	749	488	554	550	774	631	601	726	583	748	619	366	788	735	616	822	494	608	288	638	958	660	956	528	975	718	741	521	676	741	716	812
ENSGACG00000015294	106	191	153	94	44	94	87	41	66	147	185	206	86	157	159	118	173	100	135	137	98	126	167	85	108	143	210	250	159	158	86	208	87	182	116	158	163	158	84	189	94	222	20	124	172	199	92	197	49	152	133	91	198
ENSGACG00000015297	0	0	2	10	0	4	0	2	0	2	0	4	0	0	14	4	7	2	0	2	9	2	0	11	2	2	8	8	2	0	3	7	0	4	3	0	13	0	7	0	0	12	1	7	5	14	7	3	2	9	6	4	6
ENSGACG00000015298	132	120	127	116	102	150	142	134	101	153	196	119	98	121	109	145	113	190	96	124	82	146	141	74	80	90	158	123	131	127	140	112	42	112	136	174	114	151	166	97	131	147	105	112	93	122	143	171	131	124	121	143	173
ENSGACG00000015300	2733	2660	2159	2815	2367	2527	1772	2572	2663	3142	3650	3099	2267	2938	2808	2429	2773	2568	2713	2034	3048	2902	2568	2295	2401	2158	3179	2592	2156	2519	3489	3213	1332	2841	3298	1958	2681	2342	2388	1670	1985	3007	3185	3103	2183	2416	2106	2444	2589	2262	3118	3160	2424
ENSGACG00000015302	1685	2051	1225	1621	2040	1444	1143	1611	1579	2232	2474	1359	1662	2022	2040	1295	1717	1024	1808	1169	1659	1824	1473	1203	2106	2077	2226	1254	1420	1861	2104	2172	1149	1731	1639	1701	1479	1846	1305	960	1158	1570	2039	1858	1667	1173	1059	1214	1395	1111	1562	1337	997
ENSGACG00000015305	2088	1855	1066	1933	1772	2222	1576	1208	1041	1784	1921	1491	1824	2096	1976	1601	1242	2652	1147	1625	2024	1657	1460	1534	1423	1833	1349	1243	1771	2118	1402	1496	1234	1488	1986	1850	1501	1206	940	1197	1780	2070	2244	1769	2059	1736	1596	1903	1344	2417	1676	2448	2186
ENSGACG00000015310	2804	2638	2210	2350	2370	2559	2182	2202	1830	2678	3054	2145	2299	3014	2472	2100	2112	2955	1956	2434	2943	2405	1867	2244	2511	2501	2485	1972	2362	3016	2448	2615	1590	2422	2593	2253	2453	2191	1654	1370	2319	2859	2908	2755	3027	2140	2337	2545	2388	2820	2882	3504	2595
ENSGACG00000015319	24	21	102	23	23	26	21	30	47	30	33	14	22	36	53	12	53	27	54	16	36	36	52	18	31	17	21	36	16	20	40	24	24	40	19	10	13	20	38	9	33	20	14	14	38	13	11	23	19	10	29	15	33
ENSGACG00000015322	5	3	1	0	2	4	4	4	27	2	2	0	3	5	8	12	4	0	4	2	0	0	1	0	0	0	8	1	2	6	11	0	6	5	0	2	0	2	6	0	9	6	2	8	1	8	2	8	9	1	0	2	4
ENSGACG00000015325	2	5	1	0	6	0	0	0	2	2	6	0	4	9	0	6	0	0	8	8	2	0	0	0	0	6	6	14	10	0	6	2	0	0	0	6	0	11	2	0	0	4	4	7	8	0	0	2	8	0	0	2	2
ENSGACG00000015331	1370	1590	1107	1558	1264	1256	1057	1093	842	1515	1631	1730	990	1172	1372	1403	1308	1585	1147	1426	1408	1364	1473	1058	1194	1585	1712	1393	1232	1254	1232	1694	988	1141	1726	1358	1515	1171	1481	1218	1144	1672	1419	1478	1280	1332	1220	1351	1239	1291	1405	1699	1388
ENSGACG00000015337	640	727	329	458	392	335	276	455	453	576	699	679	316	559	538	465	552	414	600	514	551	795	441	350	612	550	722	591	463	741	683	704	277	729	682	662	671	567	659	253	574	651	716	784	533	578	559	611	491	578	551	670	535
ENSGACG00000015338	29	35	26	19	10	6	4	13	29	46	11	6	10	26	10	12	14	16	28	18	19	53	32	22	42	20	10	24	19	33	24	20	10	43	16	17	28	24	39	10	15	14	19	41	28	27	21	41	14	17	20	41	12
ENSGACG00000015345	248	236	245	255	216	263	290	269	257	325	295	156	205	221	261	265	153	321	159	314	245	278	193	143	180	240	186	269	271	237	223	261	131	262	170	256	253	169	168	279	212	282	199	278	239	272	266	292	234	247	280	427	339
ENSGACG00000015350	1685	1705	1484	1709	1554	1659	1594	1311	1556	2035	2106	1894	1327	1878	1715	1883	1365	1683	1338	1791	1580	1677	1420	1245	1695	1403	1784	1767	1709	1519	1735	1612	962	1835	1866	1666	1686	1359	1501	1154	1551	2170	1664	1690	1594	1683	2033	1688	1445	1780	2001	2149	1926
ENSGACG00000015356	3623	4002	3276	3631	3149	3356	3186	3084	3071	3919	4685	4195	3003	3668	3760	3397	2905	3471	2786	3122	3310	3234	3175	2699	3386	3488	3862	3490	3323	3409	3998	3753	1937	3674	3851	3708	3341	3013	3738	2626	3042	3999	3638	3923	3362	3256	8801	3807	2923	3426	3658	4011	3710
ENSGACG00000015359	1347	1206	871	1266	1344	993	687	1061	1134	1326	1598	1029	1113	1312	1231	905	1163	1166	1095	836	1353	1300	1107	935	1215	1544	1373	1070	965	1274	1391	1299	704	1084	1401	980	1196	1018	1007	897	854	1250	1290	1368	1156	981	907	1036	1038	1066	1281	1353	977
ENSGACG00000015363	1275	1317	1130	965	1155	1039	1259	1001	911	1279	1603	1398	939	1226	1076	1216	931	1043	708	1182	700	1185	906	470	1028	886	1147	1228	1105	1098	1244	965	651	1151	1002	1217	910	880	1019	966	900	877	1036	821	1089	867	807	1030	729	848	944	958	979
ENSGACG00000015365	1	1	3	4	5	6	9	2	1	6	4	7	5	5	1	2	2	4	6	0	8	5	4	0	9	6	7	0	6	0	3	1	5	2	10	12	4	0	0	10	3	4	4	0	1	2	0	0	0	2	2	6	0
ENSGACG00000021542	0	0	0	0	0	0	0	0	0	0	0	0	0	0	0	0	0	0	0	0	0	0	0	0	0	0	0	0	0	0	0	0	0	0	0	0	0	0	0	0	0	0	0	0	0	0	0	0	0	0	0	0	0
ENSGACG00000015366	12	14	19	16	20	6	9	9	23	13	16	16	15	12	13	14	10	2	6	16	14	6	16	4	15	16	17	13	6	23	9	10	4	5	6	10	6	21	16	14	2	6	12	8	8	11	8	2	6	0	8	8	6
ENSGACG00000022201	0	0	0	0	0	0	0	0	0	0	0	0	0	0	0	0	0	0	0	0	0	0	0	0	0	0	0	0	0	0	0	0	0	0	0	0	0	0	0	0	0	0	0	0	0	0	2	1	0	0	0	0	0
ENSGACG00000021399	0	0	0	0	0	0	0	0	0	0	0	0	0	0	0	0	0	0	0	0	0	0	0	0	0	0	0	0	0	0	0	0	0	0	0	0	0	0	0	0	0	0	0	0	0	0	0	0	0	0	0	0	0
ENSGACG00000022276	0	0	0	0	0	0	0	0	0	0	0	0	0	0	0	1	0	0	0	0	0	0	0	0	0	0	0	0	0	0	0	0	0	0	0	0	0	0	0	0	0	0	0	0	0	0	0	0	0	0	0	0	0
ENSGACG00000022234	0	0	0	0	0	0	0	0	0	0	0	0	0	0	0	0	0	0	0	0	0	0	0	0	0	0	0	0	0	0	0	0	0	0	0	0	0	0	0	0	0	0	0	0	0	0	0	0	0	0	0	1	0
ENSGACG00000021444	0	0	0	0	0	0	0	0	0	0	0	0	0	0	0	0	0	0	0	0	0	0	0	0	0	0	0	0	0	0	0	0	0	0	0	0	0	0	0	0	0	0	0	0	0	0	0	0	0	0	0	0	0
ENSGACG00000021199	0	0	0	0	0	0	0	0	0	1	0	2	0	0	1	0	0	0	1	0	0	0	0	0	0	0	0	0	0	0	0	0	0	0	1	0	0	1	2	0	0	1	0	0	0	0	0	0	0	0	0	1	0
ENSGACG00000015368	64	93	131	70	91	94	80	66	100	116	116	82	52	121	80	88	78	156	79	101	146	106	81	122	106	82	76	76	78	103	83	154	50	86	124	97	78	82	80	28	96	138	118	116	78	79	118	98	136	90	86	127	96
ENSGACG00000015374	1026	957	605	875	1359	795	500	991	734	994	1347	683	777	1083	855	657	961	589	964	576	1101	767	911	703	913	1042	1131	670	701	1100	1109	994	577	895	1088	924	995	1006	750	435	607	884	1153	1195	892	764	594	692	859	640	861	629	552
ENSGACG00000015375	24	20	40	8	8	30	21	21	17	13	32	14	23	30	34	11	15	13	33	17	12	28	24	4	39	17	23	26	28	37	41	16	20	9	16	28	31	18	16	32	6	25	21	41	21	12	23	13	20	18	13	26	25
ENSGACG00000015376	903	1083	932	1499	840	1331	769	857	677	1124	1360	1338	979	1136	895	1153	975	1355	919	809	1206	1110	1063	1002	1016	994	1007	874	807	988	1155	1071	664	919	1450	786	1113	802	1124	714	1162	1737	957	971	788	1199	1014	846	754	1366	1172	1364	1285
ENSGACG00000015378	649	481	458	500	549	529	459	522	323	588	625	459	345	575	532	391	534	549	386	397	585	475	466	447	557	485	545	516	468	498	653	625	304	550	435	429	347	429	390	219	351	473	459	450	691	272	280	287	451	390	645	473	441
ENSGACG00000015382	606	505	393	537	421	514	423	410	432	579	657	428	376	536	480	384	469	475	365	355	497	420	312	309	394	359	498	409	374	471	452	491	290	516	555	434	469	472	402	292	360	586	492	555	496	404	468	476	406	406	630	611	433
ENSGACG00000015384	3037	4203	2740	2883	3021	2551	2253	2950	2702	3132	4360	3457	2744	3436	3307	2802	3230	2021	3549	3096	3571	3640	2982	2265	3296	3197	4731	2983	3334	3646	4075	3804	2079	3800	3733	3698	3742	3944	3727	2658	2792	3466	4364	4377	3479	3589	2949	3293	3456	2873	3493	3109	3075
ENSGACG00000015388	220	178	142	144	184	145	125	108	123	197	191	147	138	218	179	121	118	180	136	173	113	145	146	129	159	152	166	115	166	180	129	166	90	168	170	187	127	117	144	139	146	228	179	171	139	127	116	150	154	148	159	157	150
ENSGACG00000015390	5412	4970	4789	4759	4834	4950	5341	5040	4213	6585	7202	6055	4297	5454	4975	5725	4412	5082	3333	5581	3362	5480	3495	2415	4517	4676	5522	5557	5095	4452	5291	5262	2782	5726	4998	5174	4563	3870	4964	4559	4110	4906	4144	4248	4660	4590	4266	4571	3750	3762	4721	5667	5000
ENSGACG00000015391	483	551	351	422	370	390	344	377	390	498	458	400	363	394	462	540	407	505	503	363	392	527	300	323	493	408	510	491	327	407	340	433	303	497	625	488	577	555	484	614	448	745	555	531	328	754	582	549	496	612	516	818	768
ENSGACG00000015392	5	3	6	12	17	13	10	7	9	11	15	4	11	13	11	5	9	12	5	7	16	5	6	1	7	2	10	4	5	13	17	9	16	7	19	9	14	11	5	0	15	6	13	24	6	2	3	6	9	16	18	9	5
ENSGACG00000015396	10	6	8	12	3	6	26	16	29	13	8	9	5	14	10	2	14	18	12	6	14	16	12	2	12	6	6	6	12	12	6	8	6	0	12	5	6	6	8	7	18	8	6	7	6	5	7	10	8	1	11	16	2
ENSGACG00000015403	1371	1474	1204	1232	1232	1144	1153	1099	1160	1474	1880	1508	1038	1422	1234	1111	1175	1135	983	1169	1096	1240	1048	844	1090	795	1537	1341	1169	1160	1474	1323	749	1571	1363	1412	1136	1123	1311	850	1034	1252	1253	1340	1266	1204	1088	1134	1079	999	1286	1296	1204
ENSGACG00000015415	683	740	647	657	690	561	641	692	533	950	937	654	605	749	664	612	535	718	579	634	713	574	525	400	634	687	606	603	626	570	751	750	402	673	720	556	660	542	535	482	559	681	549	706	600	512	574	579	544	632	810	779	675
ENSGACG00000015417	1768	1861	1499	1729	2058	1728	1251	1604	1756	2311	2578	1462	1652	2124	1991	1256	1722	1642	1643	1315	1941	1787	1554	1394	1838	1656	2155	1563	1478	2102	2384	2107	1124	1686	2150	1622	2166	1848	1563	1199	1453	2331	2285	2193	1789	1682	1613	1735	1803	1680	2135	2243	1535
ENSGACG00000015419	745	862	714	759	823	723	551	609	622	981	1039	811	725	945	788	602	691	759	606	730	749	820	549	563	731	761	775	662	737	868	806	805	530	661	852	737	751	734	772	663	630	856	790	829	769	687	686	712	823	703	794	908	714
ENSGACG00000015421	596	838	713	802	454	745	615	384	357	772	720	889	428	578	561	457	532	603	408	701	591	804	751	495	541	608	643	541	695	531	461	459	445	631	708	722	561	635	664	565	892	906	698	792	612	796	654	987	594	926	686	647	763
ENSGACG00000015423	72	86	180	161	67	117	102	70	38	109	105	181	33	83	92	87	68	108	80	152	86	93	66	110	93	63	79	55	128	93	51	62	85	83	113	57	119	38	106	102	181	192	103	106	169	159	176	109	94	140	116	166	153
ENSGACG00000015424	342	490	468	434	357	250	275	274	255	468	491	352	286	379	403	343	232	413	292	431	432	457	373	438	326	334	422	296	424	440	393	405	249	329	450	497	435	414	428	381	450	591	458	597	528	483	410	386	617	637	379	480	443
ENSGACG00000015428	562	718	579	461	468	402	583	508	471	710	750	730	438	616	562	574	609	563	478	697	496	716	489	322	611	573	837	702	637	599	648	676	331	785	523	769	633	592	735	433	535	631	624	557	521	659	582	615	466	478	599	623	585
ENSGACG00000015432	1194	1123	769	1117	1409	813	575	1097	795	1187	1437	975	982	1341	1203	816	1178	801	1339	738	1470	945	1061	1145	1544	1298	1490	757	754	1263	1317	1494	761	923	1443	816	1227	1395	974	652	740	1176	1309	1328	926	730	711	877	1122	610	1180	810	633
ENSGACG00000015439	356	369	271	372	301	280	289	354	439	405	592	378	355	357	342	325	350	362	439	339	389	432	321	303	339	342	437	412	328	349	574	429	263	464	471	410	401	441	432	179	292	413	452	538	372	330	323	259	365	282	368	367	397
ENSGACG00000015445	18	9	37	29	25	8	10	8	82	54	5	19	6	19	10	15	16	22	18	13	31	8	6	10	14	12	6	8	8	14	10	8	13	16	28	22	32	24	30	12	28	18	6	29	14	17	28	26	17	8	28	52	24
ENSGACG00000015447	2353	2532	2318	2434	2042	2175	1806	2040	1958	2549	2782	2943	1903	2506	2323	2417	2204	2374	2057	2310	2527	2826	2258	1665	2363	2593	2618	2567	2363	2345	2698	2518	1311	2755	2781	2468	2217	1966	2413	2044	2024	2578	2518	2805	2264	2391	2164	2295	2154	2144	2517	2671	2413
ENSGACG00000015450	2849	2806	2233	2645	3232	2869	1674	2825	1666	3030	3666	2302	2552	3305	2941	1845	2698	2521	3205	1647	3472	2241	2573	2423	2944	2821	3404	2024	1969	3146	3334	3678	1973	2911	3761	2375	3421	3384	2723	1817	2387	3758	4056	4266	2502	2517	2182	2455	3247	2715	2701	2863	1750
ENSGACG00000015452	78	83	67	73	68	67	52	57	66	74	69	76	79	103	81	62	71	88	85	51	53	101	68	37	81	115	60	74	103	73	50	80	70	54	103	106	91	95	81	80	64	109	83	127	79	86	64	56	75	71	82	77	79
ENSGACG00000015454	10	4	5	0	2	2	4	6	0	2	2	2	0	13	0	2	2	2	4	0	0	0	0	4	2	18	0	0	4	9	2	0	0	6	2	2	0	8	0	10	4	0	0	2	2	3	0	0	0	0	0	0	0
ENSGACG00000015459	595	289	328	458	245	514	219	429	259	369	557	380	261	510	501	481	440	528	318	279	445	364	333	272	241	169	450	400	476	504	320	433	218	435	623	278	502	288	478	370	283	522	609	502	206	356	412	427	336	415	397	591	391
ENSGACG00000015466	490	382	344	465	331	438	232	499	541	451	709	526	337	334	418	437	420	364	379	328	446	571	477	324	360	429	535	514	335	362	575	539	170	570	559	324	566	317	541	448	398	572	552	569	332	545	446	468	506	437	465	482	548
ENSGACG00000015469	0	6	3	12	8	0	4	2	1	0	4	2	3	6	2	0	2	6	0	4	4	2	1	6	10	0	1	2	4	6	8	4	4	2	2	4	3	8	12	0	15	0	6	2	2	4	2	6	10	0	3	6	6
ENSGACG00000015470	1730	1743	1564	1972	1925	1843	1402	1657	1492	2164	2282	1558	1526	1909	1919	1589	1466	2170	1342	1310	1805	1635	1440	1251	1671	1478	1768	1609	1509	1935	1911	1861	1041	1698	2109	1790	1822	1342	1533	979	1490	2299	1851	2023	1696	1525	1683	1848	1609	1843	1925	2589	1728
ENSGACG00000015478	540	680	572	537	495	482	506	535	298	621	854	655	519	521	554	446	457	610	459	568	486	689	436	356	540	460	557	685	575	556	669	543	349	598	599	567	619	517	619	518	513	633	662	633	495	726	568	612	556	588	575	789	610
ENSGACG00000015483	447	500	497	404	473	411	577	352	337	600	546	469	367	503	418	424	321	511	273	683	324	421	318	217	371	545	394	463	529	377	364	349	264	480	417	512	431	394	450	433	388	489	375	389	414	419	476	408	302	382	413	518	505
ENSGACG00000015484	87604	84510	81689	109913	98032	112145	88917	69939	76336	93066	107754	117385	66736	95177	92190	90130	68962	105984	51557	87198	68626	73048	63596	48869	65669	36708	79950	74758	72398	66414	69073	63190	44218	86736	83529	90087	85313	60990	80831	67233	71779	107240	80978	84484	69991	97052	95395	92972	73211	92144	94948	130269	101668
ENSGACG00000015499	5506	4719	4672	5584	4303	5886	5409	4427	3184	5788	6071	6054	3992	4860	5358	5964	3755	6798	3135	5130	4213	5145	3302	1478	3817	3502	4841	4857	4686	3606	4263	3981	2467	6066	5418	4926	5219	3539	4907	4307	4593	6320	5002	4802	3774	6930	6191	6226	4171	5702	4830	7242	7142
ENSGACG00000015500	540	531	378	507	632	470	310	424	442	674	742	445	501	491	523	389	458	485	472	377	462	482	325	326	515	445	551	362	346	546	502	605	283	394	583	415	456	462	376	274	267	577	432	508	535	336	358	376	439	407	577	546	300
ENSGACG00000015502	721	778	523	587	769	572	717	517	400	732	836	802	543	708	566	555	715	423	581	679	426	513	502	457	757	788	718	477	661	712	681	571	399	732	548	757	435	577	713	651	405	576	563	643	716	635	457	414	600	482	596	546	569
ENSGACG00000015505	36	39	25	29	36	29	28	18	15	30	30	51	26	27	25	42	42	23	19	34	44	27	15	24	40	41	32	31	21	46	20	50	18	48	20	24	39	19	39	8	15	36	32	18	32	26	26	45	32	40	36	48	31
ENSGACG00000015507	147	149	96	122	153	118	142	159	145	171	237	97	113	106	98	159	66	123	132	81	107	99	142	90	139	92	145	120	108	124	161	225	59	136	105	154	122	141	124	92	128	133	145	156	147	108	106	97	93	74	128	131	75
ENSGACG00000015510	604	880	624	513	972	530	468	684	550	759	766	684	584	860	618	478	639	396	654	687	762	669	651	517	795	880	766	443	685	908	765	849	453	661	683	919	633	937	663	665	800	767	923	850	890	653	504	619	669	636	639	619	482
ENSGACG00000015514	1079	1278	1007	1125	1469	1040	732	1116	935	1254	1627	1249	1056	1429	1085	902	1044	1039	1179	913	1445	1361	1122	1075	1395	1954	1362	946	1144	1411	1526	1411	788	1108	1398	1337	1250	1211	1034	783	1028	1385	1421	1478	1157	1184	1001	1236	1376	1040	1349	1073	884
ENSGACG00000015517	310	141	235	756	162	599	237	543	429	357	511	969	178	257	449	620	412	1170	986	168	706	1060	1299	214	122	191	992	854	206	223	462	400	117	253	597	297	953	192	728	335	821	2026	751	1088	142	627	1185	677	1470	998	1502	3181	1363
ENSGACG00000015525	675	412	391	1561	432	1293	504	462	342	402	1138	1406	429	485	663	473	616	549	444	363	613	1020	1201	598	385	549	443	439	379	418	394	350	223	468	914	377	552	321	501	235	1097	1211	1010	712	406	958	540	808	399	1359	1056	958	857
ENSGACG00000015530	1345	1704	1350	1124	1171	1157	1299	1075	1045	1863	1908	1711	1308	1754	1204	894	1409	1272	1370	1786	988	1842	1309	877	1766	1523	1452	1264	1685	1717	1636	1304	868	1347	1365	1774	1327	1458	1259	1896	1661	1738	1459	1491	1696	1537	1306	1456	1253	1643	1551	1682	1368
ENSGACG00000015539	3992	4067	2781	3688	3914	3285	2677	3249	3170	4353	5708	3654	3554	4298	3613	3009	3347	3092	3509	3091	3941	3491	3295	2772	4083	3998	4401	3173	3049	4431	4216	4533	2149	3624	3987	3292	2827	3612	3380	2329	2294	3749	3809	3734	3057	2851	2639	2794	3009	2337	3760	3335	2462
ENSGACG00000015541	16	16	17	12	8	4	2	3	10	15	17	14	16	18	13	0	11	4	14	9	12	16	9	4	8	26	25	4	10	8	11	12	10	17	14	10	16	21	30	18	8	23	18	13	14	14	5	16	15	14	10	11	28
ENSGACG00000015543	9386	9916	7123	9055	10871	8933	6799	8918	7782	10295	13102	8396	8144	11019	9053	7990	9459	7610	8154	6777	9837	8564	9044	7406	9263	9123	10534	7674	7810	9578	9961	11217	5272	8808	9601	7583	9524	8441	7332	5838	5864	8746	8555	10270	8240	6461	6253	6503	7247	6440	8935	7936	6151
ENSGACG00000015544	3882	4888	3686	3724	4319	3671	2940	3896	3855	5133	6135	3972	3189	5152	4075	3396	4203	3317	3656	4084	3959	4413	3355	3329	4244	3951	4588	3513	4161	3169	4943	4757	2237	3989	3782	4017	3604	3932	3758	3111	3104	4435	4682	4821	4143	3575	3278	3750	3639	3926	4260	5078	3736
ENSGACG00000015547	566	617	368	406	632	408	322	683	448	627	775	398	462	689	586	324	597	345	775	432	843	611	566	555	780	789	816	414	437	791	800	870	395	591	748	623	682	693	591	446	497	560	842	856	509	535	433	503	626	367	619	387	400
ENSGACG00000015550	11	5	19	21	17	13	14	16	34	29	17	13	10	18	9	69	4	32	10	8	12	16	28	19	4	14	14	50	14	10	20	39	16	26	28	17	12	8	14	4	9	16	36	13	12	10	23	6	16	34	24	27	16
ENSGACG00000015551	2154	2355	2103	2120	1884	2126	2007	1924	1613	2870	2962	2187	1730	2066	1968	1946	2054	2337	1552	2332	1745	2150	1501	1269	1943	2127	2103	2108	1854	2056	2208	1793	1096	2330	2255	2336	2204	2126	2132	1842	2028	2431	2053	2233	2139	2335	2156	2100	1712	2096	2025	2453	2383
ENSGACG00000015557	8	16	9	6	9	4	10	5	9	23	18	11	9	13	9	24	6	14	17	8	10	14	11	2	7	17	14	7	14	21	7	7	5	18	14	16	17	23	11	1	10	22	14	14	10	14	13	34	3	17	18	14	17
ENSGACG00000015558	1499	1647	1241	1163	1760	1444	1140	1515	1559	2023	2553	3165	1609	2028	1630	1145	3775	1148	3756	1248	1176	1650	1517	987	1922	1689	1652	1289	1334	2071	1935	1939	914	1502	1668	1563	1175	1893	1228	1101	1350	1220	1637	1411	1569	923	817	1340	1150	963	1189	1206	1036
ENSGACG00000015566	4401	4952	4184	3506	4878	3645	3673	3694	3511	5392	5578	5759	3508	5080	4315	3567	5616	3001	5236	4105	3499	4093	3450	2543	4363	5020	4886	3579	4326	4874	4583	4011	2504	4691	3946	4264	3546	4485	3932	3259	3054	4141	4494	4056	4098	3534	3058	3932	3126	3281	3929	4016	3957
ENSGACG00000015570	1793	2262	1520	1597	1711	1393	1538	1603	1504	1953	2483	1896	1459	1967	1541	1594	1662	1160	1923	1632	2058	1789	1720	1436	2084	2322	2119	1816	1942	2284	2265	2130	1160	2131	2141	2152	1956	1956	2206	1507	1499	1921	2093	2527	1716	1775	1790	1776	1882	1363	1737	1446	1627
ENSGACG00000015573	13696	14871	11128	13215	14527	12372	8694	11513	11913	16275	17695	12415	12185	16761	14703	9931	13307	13792	12607	10525	16077	11887	12413	12675	15440	14426	17389	10524	11930	14458	15979	16337	7999	11996	15845	12187	16815	14219	12794	9060	10933	18817	17044	17880	13544	12074	11617	12748	13719	13900	14499	16743	12237
ENSGACG00000015578	775	759	569	682	582	681	629	612	384	690	738	633	536	682	698	863	527	747	469	756	662	953	601	424	575	637	746	723	666	702	727	941	316	769	737	673	621	530	619	686	543	816	802	657	604	768	594	735	630	615	588	751	934
ENSGACG00000015592	6512	8133	6220	6071	7303	5347	6560	5710	5178	7535	9310	7453	6071	7642	6174	5862	6448	5887	6705	6433	8300	7559	6557	5016	7313	6491	8553	6604	7551	8723	11024	7566	4495	7674	9326	9328	6732	7219	6975	4361	6004	7074	7502	8527	6770	7151	6382	8752	5697	7619	6494	6893	7640
ENSGACG00000015593	704	880	613	706	925	563	462	664	625	959	832	515	804	944	871	496	657	354	946	524	937	612	528	607	1056	968	1015	511	762	1264	1081	883	637	685	994	860	898	1109	611	679	601	777	1062	1236	896	761	552	545	858	661	888	550	473
ENSGACG00000015595	2279	1943	1751	2268	1629	2796	1746	1926	1588	1939	3485	3124	1748	1813	2118	2181	2068	3227	1385	1797	1679	2477	2078	957	1348	1267	2114	2561	1707	1294	2098	1802	981	2560	2317	2016	1812	1329	2934	1524	1432	2051	2225	1789	1732	2017	1977	2467	1672	2312	1811	2789	2981
ENSGACG00000015600	869	1087	868	1025	885	850	765	790	795	1038	1309	1085	806	956	995	924	813	810	659	955	834	945	776	586	844	761	1062	905	892	881	1153	898	562	993	956	870	852	866	941	634	836	999	939	978	848	922	788	921	798	828	1011	992	891
ENSGACG00000015602	2421	2262	1900	2059	2146	1948	2138	2130	1870	2557	2985	2087	1696	2555	2382	1928	2014	1928	1708	1826	1799	1953	1818	1030	2001	2308	2463	2105	1945	2035	2126	2316	1209	2365	1993	2214	1884	1817	2105	1177	1470	1878	1891	1915	1993	1470	1566	1685	1776	1610	2253	1869	1698
ENSGACG00000015603	4567	4020	3291	3603	4774	3769	2481	4082	3620	4922	5634	4076	4245	4845	4454	3153	4801	3212	4825	2911	5442	4952	4184	4507	4845	5766	5095	3578	3746	5008	5873	5510	2784	4276	5246	3685	4871	4539	3967	2702	3085	4752	4781	5548	3974	3357	3131	3279	4095	3237	4214	3449	3242
ENSGACG00000015605	2738	3085	2418	2725	3071	2678	2526	2386	2394	3004	4020	3152	2610	3105	2702	2441	2394	2798	2149	2002	2795	2893	2467	2038	2743	2074	2969	2380	2383	2652	3185	2914	1547	2887	2941	2460	2381	2540	2486	1623	2134	3053	2881	2898	2419	2399	2228	2722	2528	2388	2979	3083	2537
ENSGACG00000015616	83	108	66	96	105	105	39	88	58	83	68	46	54	84	96	90	63	155	45	113	121	120	38	102	79	178	56	71	75	115	42	89	78	45	122	74	113	41	47	50	102	137	95	111	138	122	77	107	71	126	83	168	133
ENSGACG00000015620	3148	3618	2869	3119	2858	2821	2741	2660	2898	3682	4466	3167	2635	3049	2995	2966	2648	2851	2517	3022	2364	3074	2403	2205	2872	2411	3301	3068	3102	3058	3360	3200	1773	3106	3155	3104	3172	2747	3064	2713	2755	3451	2916	3124	2937	2682	2867	2791	2678	2560	3051	3412	3074
ENSGACG00000015626	1523	1525	1382	1717	1781	1598	1191	1557	1393	2215	2251	1421	1305	1469	1640	1418	1376	1694	1197	1290	1487	1626	1119	1059	1319	1267	1662	1602	1376	1561	1787	1725	937	1553	1697	1353	1734	1286	1398	1474	1242	1848	1441	1771	1580	1304	1434	1581	1506	1513	1730	2109	1506
ENSGACG00000015632	3320	3499	2956	3258	2998	2902	2112	3052	2734	3675	3871	2773	2638	4260	3407	2479	2594	3368	2801	2730	3955	3344	3016	2874	3812	2898	3555	2863	3146	3770	3639	3219	2260	3336	3823	3341	3911	3186	3610	2664	3073	4665	4163	4346	3401	3237	3082	3180	3235	3421	3464	3777	3197
ENSGACG00000015635	1145	1314	830	1229	1359	1332	606	1313	1258	1440	1681	958	1130	1516	1390	866	1243	1192	1516	779	1839	1156	1368	1099	1407	1245	1600	953	999	1562	1694	1619	866	1279	1795	1076	1561	1279	1237	810	1092	1861	1561	1704	1172	1081	1014	1291	1630	1244	1589	1292	898
ENSGACG00000015637	91	94	84	74	59	143	69	91	101	74	116	74	44	86	53	100	90	42	76	92	85	107	78	47	51	38	104	112	57	51	99	80	51	129	104	72	85	65	79	47	60	89	126	94	50	96	85	94	83	56	88	60	112
ENSGACG00000015638	10	20	6	10	6	4	17	27	5	22	22	14	7	25	6	10	9	4	9	11	7	15	6	2	22	0	14	4	6	25	12	27	4	15	4	14	2	15	18	10	19	3	9	9	13	22	6	8	6	6	16	12	11
ENSGACG00000015640	1389	1538	1216	1232	1613	1317	1004	1368	1313	1598	1943	1428	1358	1703	1442	1062	1247	1334	1376	1063	1609	1281	1517	1109	1542	1628	1483	1093	1242	1809	1608	1566	866	1208	1565	1246	1544	1395	1164	863	1102	1723	1613	1741	1346	1247	1176	1327	1613	1279	1641	1508	1104
ENSGACG00000015643	3900	4593	4035	4287	4299	3858	4003	3729	4197	5144	5975	4542	3474	4239	3986	4018	3562	4468	3188	3630	3438	4606	3550	3053	3546	2804	4018	4371	4142	3780	4565	4086	2338	4510	4349	3963	3791	3523	3815	3447	3385	4439	3783	3825	3722	3789	3985	3972	3424	3552	4219	5432	4377
ENSGACG00000022465	3	2	1	0	0	0	1	1	3	3	2	4	1	0	1	0	1	3	2	1	1	3	0	0	1	1	3	1	0	1	1	0	3	1	2	1	0	0	3	0	0	0	0	1	0	0	0	2	4	0	1	4	0
ENSGACG00000015645	688	850	634	823	809	769	675	646	732	821	1159	819	733	829	663	815	679	892	766	760	872	832	842	720	756	882	790	803	833	806	909	824	513	880	1027	841	988	763	799	541	861	1008	881	976	724	715	849	825	851	742	930	922	893
ENSGACG00000015648	3699	4460	3037	3324	3804	3060	2658	3342	2895	4070	4892	3735	3253	4328	3432	3066	3497	2957	3472	3140	3400	3425	3246	2608	3730	3523	4649	3186	3463	3589	4154	3998	2348	3777	3915	3805	3833	3541	3720	2531	2883	3542	3862	3961	3451	3160	2820	3074	2919	2636	3456	3116	3018
ENSGACG00000015652	23	33	15	20	24	18	32	27	28	33	33	28	27	41	24	27	31	29	25	35	22	30	27	24	33	52	31	18	44	18	17	29	12	54	36	44	34	37	46	12	32	31	34	32	14	58	25	21	14	36	23	26	30
ENSGACG00000015653	1535	2200	1600	1385	1460	1313	1478	1352	1362	1770	2227	1874	1313	1728	1605	1436	1294	1362	1292	1372	1106	1503	1390	729	1601	1722	2003	1650	1589	1545	1491	1678	934	1835	1655	1867	1504	1619	1898	1467	1569	1437	1528	1513	1622	1519	1321	1599	1215	1118	1325	1241	1388
ENSGACG00000015654	281	303	274	216	290	287	156	170	162	387	285	227	254	303	306	200	269	284	224	249	302	285	227	217	223	302	415	280	198	334	314	216	261	228	282	411	330	302	259	253	275	289	496	368	346	244	264	275	234	278	248	380	222
ENSGACG00000015655	3119	3792	2963	3286	3400	2312	2095	2999	2647	3397	4692	3433	2787	4475	3738	2504	3308	2532	3752	2746	4392	4371	2675	3663	3949	4150	4529	3158	3583	3937	3881	4422	2185	3692	4113	3650	3589	3268	3053	2263	2754	3813	4149	4732	3384	3325	3218	3531	3555	3944	3930	3931	3126
ENSGACG00000015658	2043	2534	2107	1837	1829	1337	1678	1515	1427	2449	2365	1641	1857	2016	1994	1818	1760	1855	1739	2150	2477	1645	1598	1544	2416	1787	1960	2117	2348	2425	2419	1926	1423	1992	2370	2378	2331	2098	1521	1561	1980	2504	2232	2507	2688	1921	1798	2393	2068	2099	2323	2567	2428
ENSGACG00000015661	1039	1214	957	1162	1030	1152	989	900	880	1269	1423	1332	868	1158	1006	1165	983	1259	816	993	1021	956	856	684	946	1160	1165	1063	924	1042	976	1064	594	1039	1152	1360	1028	861	1091	872	1025	1151	1116	1095	1050	1139	1066	1248	850	1069	1067	1413	1261
ENSGACG00000015663	356	308	265	247	251	303	131	275	241	368	401	302	182	230	277	197	238	330	216	221	318	210	260	141	297	310	327	300	244	294	241	336	215	256	342	293	292	327	275	84	244	379	385	299	320	277	279	322	302	280	358	361	231
ENSGACG00000015667	156	190	119	89	116	95	77	145	123	242	236	106	138	76	84	90	88	115	112	115	96	97	81	70	175	92	150	85	87	127	109	192	64	115	101	85	121	139	102	99	114	92	96	99	142	48	88	89	95	83	118	96	65
ENSGACG00000015671	6277	6983	5498	6552	6032	5486	4710	5322	5945	7426	7697	6615	5968	7822	6745	4651	6068	6377	6032	5279	6432	7157	6052	5944	6626	6759	7402	5499	6274	7180	7836	7743	4121	6534	6997	6583	6867	6075	6175	4615	5407	8097	7349	8196	6518	6441	5960	5636	6462	6112	7398	7683	5537
ENSGACG00000015676	701	669	610	800	649	556	463	661	661	548	1048	659	491	786	643	582	618	619	654	457	640	648	572	532	631	624	714	538	566	633	737	790	332	712	678	565	654	471	576	481	517	666	648	779	790	479	598	510	636	579	738	757	567
ENSGACG00000015677	5682	5885	4782	6000	5896	5711	4599	4982	5145	6252	7827	6497	4777	5655	5458	5208	4804	5746	4740	4685	5682	5658	5333	4234	4871	4635	5706	4999	5026	5400	6054	5658	3131	5742	6169	5290	4937	4437	4812	3890	4341	6029	5310	5607	4641	5122	4701	5001	4630	4911	6012	6376	5397
ENSGACG00000015680	3369	3141	3398	4808	2369	3871	2590	1921	1234	2548	3212	3101	2124	2617	3579	4333	2066	3972	1389	3100	3503	2303	2430	1775	2437	3344	3576	3149	3069	1721	2095	2747	2326	2897	4939	3509	2943	2619	4045	2192	3775	3763	4089	3821	3003	2759	3516	3928	2522	4070	3243	4937	3665
ENSGACG00000015683	4932	5612	4158	3824	5243	4180	3205	4541	4515	5654	6130	4230	4487	6595	5052	3422	5055	3202	4853	4282	4548	4278	4985	3517	5912	5763	6425	4138	4659	6102	6234	6540	3618	4340	4649	4715	4328	5838	4802	3528	3926	4870	6152	5514	5286	3632	3450	3612	4067	3853	4344	4148	3507
ENSGACG00000015691	22	11	12	19	10	12	9	11	14	16	28	22	14	13	8	10	12	38	25	9	16	12	10	11	20	0	22	16	8	9	10	39	10	11	31	19	21	34	8	33	15	35	33	38	2	23	31	9	21	20	12	24	42
ENSGACG00000015694	26	25	20	29	28	14	20	27	14	34	25	26	10	29	21	5	30	16	15	25	28	15	15	36	12	16	20	31	12	16	20	12	6	19	12	24	33	38	29	52	37	12	17	33	40	26	14	32	16	22	27	37	20
ENSGACG00000015698	173	244	271	217	110	230	232	180	149	219	372	260	219	296	282	208	247	282	189	214	223	269	212	149	180	266	191	246	248	242	319	155	123	191	312	306	376	245	228	335	227	328	194	314	249	241	313	260	250	258	318	415	325
ENSGACG00000015700	2370	3165	2472	2412	2209	2023	2433	1896	2108	2830	3404	2864	2137	2637	2593	2314	2216	2207	2128	2465	2196	2402	2348	1719	2411	2219	2790	2545	2688	2465	2755	2688	1614	2816	2523	2651	2298	2073	2532	1930	2179	2505	2355	2532	2345	2368	2273	2413	2134	2199	2413	2637	2522
ENSGACG00000015701	7683	7773	6043	7087	7804	7492	5488	7083	7301	8463	10343	6581	6796	7363	7018	6239	6641	6746	6356	5557	6046	7032	5934	5291	6016	5979	7897	6719	6045	7112	8140	8297	4207	7372	7566	6712	6892	5955	6050	4737	5393	7212	6612	7065	6863	5640	6137	5583	5994	5691	6720	7514	6534
ENSGACG00000015704	1864	1986	1284	1598	1824	1490	1103	1514	1456	1665	2528	1699	1316	2191	1738	1605	1812	1242	1879	1304	1585	1764	1565	1215	2037	1723	2371	1617	1884	1777	2237	1941	1127	1980	1942	1999	1879	1752	2076	1096	1433	1978	2129	2174	2051	1674	1531	1576	1590	1455	1617	1736	1649
ENSGACG00000015708	2147	2516	2089	2092	2102	2045	1960	1902	1798	2587	3199	2686	1834	2514	2188	2130	1932	2171	1702	2256	1864	2326	1946	1469	2008	2010	2418	2139	2244	2307	2217	2166	1266	2407	2285	2383	1950	2082	2177	2129	2091	2426	2287	2202	2102	2176	2156	2342	1821	2055	2166	2635	2310
ENSGACG00000015714	20	38	42	17	34	17	15	35	19	33	31	29	28	28	26	40	17	11	30	15	23	58	14	9	26	56	23	25	12	16	24	45	12	24	14	44	14	30	23	12	36	16	34	22	25	20	20	22	21	8	13	23	15
ENSGACG00000015715	847	835	565	673	972	594	435	807	748	920	1242	634	636	1005	870	435	938	634	937	609	786	842	598	658	1010	1047	1084	640	626	1158	1080	1125	505	800	1000	832	821	964	724	337	598	1258	1136	1177	867	761	775	760	883	813	1028	983	638
ENSGACG00000015725	124	139	112	198	145	80	83	129	122	144	158	102	164	114	146	102	113	134	165	111	281	152	93	146	127	196	166	109	99	145	174	111	98	100	258	163	212	160	124	182	89	251	171	270	78	150	212	173	268	152	234	263	156
ENSGACG00000015726	1062	1530	1325	912	1872	1077	1253	1092	908	1607	1417	1132	1026	1794	1122	846	1005	793	827	1254	869	1043	1014	637	1465	1083	1110	961	1028	1447	1175	1145	835	983	1013	1436	891	1347	954	910	876	930	1172	940	1496	661	591	755	817	783	1028	833	730
ENSGACG00000015728	2192	2439	1992	2115	2124	2052	1583	1832	1942	2336	2837	2154	1882	2478	2010	1752	1994	1948	1946	1801	1963	1956	2191	1732	2226	2132	2437	1735	1892	2340	2392	2375	1306	2014	2419	2172	2155	1981	2077	1621	1746	2524	2271	2592	2064	1985	1853	1872	1909	2048	2380	2464	2127
ENSGACG00000015733	1	20	4	10	8	4	6	0	0	8	3	6	2	7	8	0	4	12	4	0	4	4	0	0	5	4	10	0	8	5	4	2	1	4	2	11	0	5	1	0	2	5	4	2	16	4	10	9	2	2	10	6	3
ENSGACG00000015734	619	888	727	874	847	815	628	760	655	1023	974	658	833	1069	690	651	604	885	533	634	910	695	585	516	891	892	827	673	707	866	792	707	563	642	1000	773	1094	745	607	629	564	1097	807	945	837	855	856	669	747	722	904	1141	774
ENSGACG00000015740	534	753	622	644	533	412	692	442	307	774	686	560	464	670	478	523	421	639	505	538	501	537	382	330	530	528	669	571	558	611	432	500	346	601	673	734	673	598	635	613	633	706	564	702	648	751	745	798	653	582	684	730	748
ENSGACG00000015742	277	280	189	269	201	161	75	281	145	138	161	193	128	217	197	123	230	361	187	333	327	225	152	257	213	259	302	213	178	150	214	200	185	315	216	285	247	184	254	102	324	291	248	242	239	248	270	203	219	468	249	377	299
ENSGACG00000015747	238	264	201	480	321	193	167	192	194	447	276	135	264	345	186	200	165	494	233	243	430	172	208	337	326	267	272	173	135	403	222	290	227	170	498	254	552	261	136	171	245	598	316	486	326	352	352	264	395	555	520	751	371
ENSGACG00000015749	3668	3900	3573	3340	3559	4078	3507	3457	3600	4100	5162	4168	2985	3329	3446	3394	2777	3669	2265	3409	2802	3833	3294	2166	2812	2096	3136	3610	3263	3070	3666	3356	1857	3710	3563	3496	3347	2648	3299	2826	3189	3511	3292	2837	2820	3248	3163	3089	2506	3218	3404	4043	3538
ENSGACG00000015752	15645	15231	14353	16287	14676	17340	15940	11975	11460	15591	18143	19124	11615	15761	14874	16989	11037	19314	9045	14441	12599	14274	11735	7733	11542	8840	13698	12996	13825	10589	11977	11576	7364	15615	15125	13654	14306	9515	13400	11498	12626	16493	13482	13355	10479	17015	15490	16264	11530	15699	15038	18485	19810
ENSGACG00000022754	3	5	3	0	1	3	3	3	6	2	3	5	0	2	1	3	0	2	4	1	0	4	0	3	1	0	2	4	6	4	6	2	2	2	1	2	3	2	4	0	3	2	1	6	2	2	1	0	0	3	2	6	2
ENSGACG00000022800	5	3	5	0	2	1	3	3	4	6	5	3	4	1	3	6	4	5	7	3	0	7	4	4	1	0	10	4	7	6	8	8	1	6	5	8	1	8	3	27	1	4	3	3	4	3	4	2	6	8	6	9	3
ENSGACG00000015754	3970	3760	2937	3701	5160	3682	2841	3663	3556	4150	4843	3289	3759	4208	4035	2906	3672	3025	3942	2841	3628	3432	3192	3275	3728	3977	4565	2692	2990	4544	3671	4550	2446	3317	4068	3585	3940	4098	3005	2354	2702	4292	4606	4915	3444	3199	3308	3168	3829	3197	4098	4197	2905
ENSGACG00000015773	12	15	17	8	9	8	6	3	4	15	18	15	2	12	12	6	11	4	5	4	1	8	8	4	6	4	13	20	3	14	11	9	8	9	5	2	2	11	10	1	4	10	6	16	8	8	4	6	0	6	5	2	3
ENSGACG00000015774	1534	1801	1400	1704	1370	1541	1556	1544	1062	2073	2310	1547	1490	1613	1681	1534	1403	1889	1231	1617	1316	1777	1306	1067	1450	1115	1630	1793	1435	1708	1733	1541	998	1776	1664	1817	1646	1623	1616	1432	1501	1722	1820	1591	1766	1451	1448	1463	1237	1339	1466	1976	1628
ENSGACG00000015776	2307	2802	2140	2352	2389	2303	2038	2076	2178	2837	3268	2520	2110	2816	2459	2047	2143	2347	2104	1805	2418	2367	2341	1723	2468	2127	2400	2261	2174	2613	2757	2392	1461	2503	2646	2300	2109	2083	2061	1767	1886	2695	2359	2464	2007	1996	1789	2003	1937	1973	2325	2362	1996
ENSGACG00000015779	4159	3490	2162	3916	4371	3500	1660	4421	3200	4404	4653	2329	3641	4629	4348	2027	4481	3398	5030	2126	5759	3285	3848	4149	4849	4532	4851	2436	2380	4891	4490	6494	2920	3272	5673	3042	5499	5068	3215	1742	2863	4719	5678	5920	3569	3145	2632	2981	5093	3628	4355	3400	2351
ENSGACG00000015782	74	53	48	120	48	57	120	46	54	134	316	78	136	73	33	56	71	37	27	33	66	84	42	56	59	122	114	56	33	57	102	85	64	124	87	105	95	43	137	31	85	135	99	115	102	91	154	69	51	64	61	57	44
ENSGACG00000015783	268	416	337	290	327	435	296	366	231	591	486	315	436	478	324	354	367	466	266	293	473	384	251	252	368	266	266	250	341	469	321	299	215	295	301	351	456	257	254	161	293	364	473	257	263	375	334	312	270	445	499	654	420
ENSGACG00000015786	3115	3235	2526	3131	3110	2839	2111	3123	2910	3696	4407	2881	2861	3710	3046	2358	3245	2705	3283	2332	3210	3396	2914	2612	3351	2999	3861	2958	2756	3777	4239	4026	1841	3007	3735	2884	3246	2943	2573	2337	2527	3717	3714	3894	2932	2434	2569	2706	3177	2710	3240	3213	2625
ENSGACG00000022691	17	24	20	23	28	20	17	24	22	34	32	35	15	18	29	20	18	21	26	20	17	41	30	30	22	32	27	23	23	37	32	30	13	23	21	24	29	25	27	27	13	31	32	34	25	22	31	17	34	26	35	28	30
ENSGACG00000015790	24	25	29	30	24	31	23	49	22	29	30	38	21	30	15	31	24	43	23	17	15	40	11	14	18	14	12	19	17	26	11	24	17	23	30	19	25	24	30	17	32	50	26	13	19	22	14	15	48	27	37	70	34
ENSGACG00000015791	1817	1513	1295	1815	2131	1782	985	1646	1556	1918	1917	1138	1727	2646	2121	923	1534	1508	1638	925	2244	1545	1389	1839	1921	2220	1877	1197	1130	2274	2017	2103	1279	1318	1961	1118	1764	1607	1013	1003	1048	1943	2288	2082	1748	1102	1062	1280	1667	1573	1775	2041	1150
ENSGACG00000015795	2092	1886	1562	2172	2127	2080	1068	2242	1971	2316	2851	1690	1994	2544	2272	1608	2330	1897	2251	1327	2432	2194	1728	1861	2269	2590	2551	1662	1631	2454	2590	2349	1425	1856	2557	1671	2428	2225	1550	947	1466	2374	2523	2599	2002	1771	1650	1853	2094	1747	2219	2479	1390
ENSGACG00000015798	812	1062	893	704	1028	679	719	813	925	1006	1146	1113	773	1119	906	650	813	571	713	825	793	740	934	608	1095	1168	1026	704	906	1112	1136	1115	634	862	738	926	738	1020	856	624	900	752	1099	846	1018	644	529	591	612	538	644	613	585
ENSGACG00000015799	793	790	675	865	816	874	562	803	728	971	1126	743	764	905	892	493	648	864	650	631	819	743	704	710	700	725	883	610	635	938	851	894	518	567	896	734	769	694	661	731	651	1044	1091	808	739	584	659	771	738	884	809	1173	736
ENSGACG00000015802	803	1027	678	1128	795	923	477	832	768	1060	1341	1035	836	1088	887	641	869	1006	686	684	1023	884	848	896	780	1136	885	756	786	798	887	857	591	697	1153	881	1124	761	874	642	978	1254	878	1144	813	935	950	914	866	1224	999	1159	935
ENSGACG00000015811	2994	3203	2505	2832	2726	2332	2038	2516	2736	3200	3841	2626	2578	3499	3075	2364	2650	2421	2834	2505	3274	2736	2672	2391	3348	2758	3518	2330	2745	3429	3482	3194	1761	2939	3232	2848	3068	2957	2649	1934	2494	3446	3314	3493	2915	2687	2390	2506	2796	2626	3271	3064	2595
ENSGACG00000015814	4209	5600	4464	4492	4026	3216	3641	3559	3416	4834	6161	5167	4111	4987	4315	4102	3999	3894	4264	4101	4902	5009	3831	3290	4717	4731	4848	4640	5102	4849	5428	4727	2533	5453	5052	5265	4720	4493	4608	3434	4388	5160	4866	5644	4692	5410	4792	5333	4329	4528	5029	5239	4941
ENSGACG00000015816	379	409	327	359	294	345	337	324	316	406	495	382	324	385	304	313	264	365	282	311	269	321	267	258	322	355	325	308	314	413	341	326	224	393	327	454	374	391	356	346	315	464	334	462	349	390	383	355	317	308	385	404	386
ENSGACG00000015817	790	1003	695	736	933	711	589	814	747	944	1219	816	718	945	922	650	848	671	807	652	849	788	818	618	974	746	1071	698	841	969	1101	1062	620	872	906	925	808	909	744	598	689	888	987	1003	913	599	594	672	791	643	851	832	589
ENSGACG00000015819	1144	1121	852	1238	1225	1046	745	998	904	1348	1454	1009	1019	1201	1143	845	1136	1134	1065	842	1271	1145	1070	921	1115	1214	1303	817	946	1265	1290	1331	630	1031	1303	1034	1332	1022	963	785	993	1363	1352	1518	1132	950	1004	1036	1215	1123	1300	1452	953
ENSGACG00000015821	366	469	357	434	270	383	373	342	280	442	599	465	323	334	372	437	325	426	299	367	326	521	358	268	315	482	406	454	455	428	333	357	222	417	406	545	428	383	446	383	471	577	376	392	423	551	523	535	401	396	445	560	574
ENSGACG00000015823	31	13	25	36	27	24	36	25	54	41	36	36	21	17	38	20	34	30	27	14	24	26	16	14	24	19	46	19	18	17	32	22	13	30	38	23	42	29	10	12	25	30	20	32	30	24	27	36	13	26	43	23	16
ENSGACG00000015825	1126	1341	1354	1672	1171	1154	1175	1037	868	1445	1414	939	1252	1259	1137	1158	1079	2344	621	1336	1429	982	951	1005	1019	1327	808	1257	1127	1240	1090	1353	776	1341	1699	1270	1580	1027	877	1168	1515	2059	1132	1606	1562	1506	1864	1376	1266	1953	1473	2103	2029
ENSGACG00000015829	463	615	531	645	548	513	455	418	512	661	736	573	509	596	583	480	424	719	389	425	641	619	425	446	501	575	471	586	591	545	489	553	351	481	641	578	622	384	510	766	489	702	603	637	512	533	555	533	478	586	508	735	513
ENSGACG00000015830	799	734	789	962	877	941	707	723	661	971	1209	884	762	959	893	770	818	1243	741	730	1044	825	633	800	792	730	800	788	848	1061	1010	944	612	850	1217	839	1074	760	757	660	833	1452	1000	1214	904	1034	1000	954	887	1043	980	1603	980
ENSGACG00000015831	1667	1742	1223	1802	1675	1491	1122	1744	1661	1873	2491	1432	1421	1893	1686	1385	1508	1534	1786	1317	2188	1645	1580	1507	1855	1866	1934	1476	1577	2146	1843	1985	1087	1791	2387	1670	2030	1773	1714	1272	1405	2352	2094	2399	1567	1647	1604	1499	1880	1700	1877	2078	1593
ENSGACG00000015832	1139	1267	921	1084	1156	917	630	996	820	1261	1494	1059	935	1229	1053	806	1110	736	959	945	1023	1056	914	813	1132	902	1411	956	956	1154	1200	1361	605	1153	1249	1000	1225	1254	1216	967	913	1420	1729	1425	1096	1053	939	1014	1038	1075	1258	1222	936
ENSGACG00000015833	771	1115	894	830	823	879	849	818	520	1065	1198	1022	687	940	863	1008	853	1093	764	809	713	999	858	600	838	652	1139	1044	901	1009	1033	974	584	933	1116	958	1108	835	1191	613	919	1225	1163	1180	951	1068	1199	1174	898	938	871	1250	1121
ENSGACG00000015835	231	274	228	315	215	290	276	266	121	300	336	297	194	239	308	289	193	386	221	250	275	238	250	199	211	267	318	300	241	263	252	228	157	241	354	283	300	215	273	190	228	382	402	331	257	338	351	331	280	331	255	490	310
ENSGACG00000015838	919	987	675	929	1085	914	599	753	830	1043	1155	859	877	1032	1040	624	942	814	854	580	1101	754	952	885	915	857	1279	752	645	964	872	1073	580	745	1147	762	923	914	639	423	509	1004	1059	1006	893	613	633	719	752	846	1060	974	651
ENSGACG00000015840	2317	2057	1706	2198	2059	2194	1537	2055	1970	2461	3000	1970	1812	2771	2362	1630	2138	2254	2210	1926	2507	2173	2025	1794	2245	2265	2672	1842	2129	2571	2776	2449	1281	2170	2721	1977	2609	2034	1871	1457	1721	3028	2701	3076	1568	2223	2212	2004	2326	2454	2536	3118	2070
ENSGACG00000015845	212	112	92	143	192	162	66	141	158	361	173	104	236	203	180	96	117	256	172	103	233	173	117	174	222	193	158	103	122	184	157	164	188	106	219	211	206	277	120	101	154	276	209	203	263	112	189	127	182	284	253	237	164
ENSGACG00000015850	2176	2645	1913	2253	2174	2481	2022	1619	1326	2439	2754	2463	2120	2601	2131	1676	1889	2359	1457	1957	2266	1672	2266	1455	1888	1779	2431	1596	1953	2167	1917	2016	1243	1822	2412	2521	2171	1997	2108	1740	2099	2781	2482	2355	2015	2313	2241	2250	2198	2547	2190	2755	2136
ENSGACG00000015853	433	515	417	470	315	392	357	385	321	505	604	502	322	409	459	418	379	399	323	422	318	458	345	320	419	367	416	465	416	389	429	429	210	485	482	481	436	387	463	262	373	514	496	494	387	509	474	440	334	475	416	540	534
ENSGACG00000015855	196	257	237	281	208	258	224	247	174	316	265	235	167	261	201	214	180	381	127	286	218	349	210	235	174	242	186	271	179	250	229	176	131	218	267	181	250	150	189	108	214	339	227	247	185	223	247	201	225	272	315	442	325
ENSGACG00000015858	977	1097	854	859	724	758	659	731	918	1039	1088	951	768	996	867	718	769	720	672	878	744	976	719	648	954	817	1069	952	994	1028	1086	825	582	1104	965	993	847	1043	828	686	941	1037	1177	925	884	941	880	868	849	929	837	1061	862
ENSGACG00000015861	1093	1461	1120	1451	1070	1329	1016	1161	916	1372	1809	1703	1092	1355	1371	1350	1189	1375	1132	1182	1373	1635	1229	1058	1043	1042	1533	1330	1298	1317	1402	1488	825	1438	1472	1329	1353	1117	1445	982	1075	1630	1422	1754	1151	1662	1464	1620	1257	1490	1492	1691	1694
ENSGACG00000015863	1370	1418	1197	1437	1164	1334	1017	1315	1072	1345	1957	1488	1187	1660	1501	1311	1497	1330	1586	1056	1555	1511	1366	1146	1427	1398	1563	1266	1427	1581	1695	1700	985	1574	1656	1339	1557	1362	1462	1113	1263	1813	1796	2177	1197	1588	1585	1433	1530	1596	1697	1812	1499
ENSGACG00000015865	2952	3355	2629	2483	2545	2122	2345	2391	1988	3625	3844	2866	2649	2924	2741	2214	2535	2579	2476	2479	2602	2995	2547	1899	3098	2811	2966	2604	2731	3096	3159	3089	1624	2967	2929	3033	2581	2657	2543	2323	2329	3010	2924	2820	2685	2620	2325	2671	2258	2215	2620	2850	2365
ENSGACG00000015868	1370	1874	1210	1140	1176	1177	1179	1152	1119	1612	1831	1547	1122	1353	1205	1456	1076	1265	1020	1171	1167	1322	1237	741	1204	951	1687	1548	1271	1120	1334	1481	673	1555	1360	1539	1458	1289	1831	1082	1234	1472	1185	1543	1291	1585	1200	1447	1218	1041	1277	1164	1497
ENSGACG00000015869	2303	2688	2003	2052	2079	2041	2136	2214	2026	2726	3414	2527	1876	2114	2131	2143	2102	2414	1800	2409	1692	2598	1568	1367	2021	2420	2432	2509	2211	2108	2436	2506	1167	2596	2324	2325	2064	1868	2552	2250	1927	2390	2123	2096	2083	2318	2076	2304	1873	2070	2144	2710	2489
ENSGACG00000015871	514	787	669	683	596	579	501	565	426	634	994	897	430	622	627	560	622	587	617	580	614	802	445	395	581	504	645	678	741	618	721	719	342	796	716	719	650	579	711	583	630	759	621	819	573	755	684	814	584	731	740	807	800
ENSGACG00000015872	275	258	342	400	186	297	280	279	206	327	483	435	158	251	280	384	287	373	286	225	276	449	285	217	204	165	329	320	245	277	363	317	105	311	353	282	392	267	326	201	270	521	360	468	286	470	446	456	379	470	414	620	493
ENSGACG00000015873	6301	6670	5039	5804	6623	5772	4722	6019	5919	7330	9236	6316	5022	6356	5818	5343	5504	5422	5212	4449	5055	5648	4956	3964	5526	5311	7123	5274	4810	5765	6720	7208	3207	5949	5726	5424	5395	5773	5551	4247	4017	6013	5371	6370	5543	4614	4396	5027	5050	4096	6274	5507	4709
ENSGACG00000015875	2038	2173	1687	1860	2191	1851	1900	1480	1574	2319	2610	2406	1743	2401	1989	1834	1617	1836	1399	1827	1671	1728	1842	1283	2340	1869	2050	1583	1969	2010	1829	1780	1184	1939	1983	2167	1685	1775	1837	1419	1659	2303	2082	2009	1582	1937	1840	1985	1633	1946	2004	2212	2078
ENSGACG00000015876	319	418	349	225	254	265	225	207	202	324	369	298	229	289	228	225	240	258	210	264	153	330	268	154	198	209	373	369	325	266	281	302	155	327	243	331	307	294	307	246	230	328	397	294	298	256	290	338	270	243	276	353	294
ENSGACG00000015877	337	427	284	310	456	289	315	341	248	451	438	331	286	356	340	309	340	268	381	359	313	387	287	235	395	376	476	357	383	388	329	441	230	367	335	400	431	447	332	171	326	358	445	398	382	360	276	366	335	346	395	430	410
ENSGACG00000015878	694	790	704	823	850	710	540	733	823	828	1014	808	664	860	672	656	650	736	608	545	807	838	763	436	749	1000	693	584	698	850	847	845	336	682	807	654	751	615	569	435	511	920	587	833	751	633	593	686	631	703	891	867	689
ENSGACG00000015879	711	1019	944	882	992	748	879	767	918	1207	1168	1177	751	1100	769	903	718	1001	724	841	983	997	926	548	1003	1692	761	694	947	1076	922	892	529	759	817	870	767	864	635	646	692	922	578	748	807	755	714	703	713	745	968	950	823
ENSGACG00000015880	0	0	0	0	0	2	0	0	0	2	0	0	2	2	0	0	0	0	0	0	0	0	0	0	0	0	0	0	2	0	0	0	0	0	0	0	0	0	0	0	0	0	0	0	0	0	0	0	0	0	0	0	0
ENSGACG00000015882	231	311	282	200	188	221	254	184	183	248	271	227	224	207	182	234	203	156	119	226	199	244	268	167	274	351	170	211	308	229	209	244	127	205	234	276	159	220	162	234	86	253	225	209	286	178	189	254	162	162	217	211	231
ENSGACG00000015883	2022	2636	2035	1894	2313	2054	1955	2009	1859	2550	3002	2627	1675	2322	1740	2076	2041	1688	1526	1796	1583	2139	1728	1254	1764	1951	2434	2144	1983	1975	1754	1884	1159	2206	1806	2346	1817	2283	1944	1885	1951	2042	1894	1939	2020	1895	1526	1990	1457	1371	2157	2009	1805
ENSGACG00000015885	16167	17187	15505	15379	18543	16331	15902	14524	15337	18988	22603	18999	12589	17791	14520	16570	13283	14514	11532	13615	12779	14922	14323	9598	14612	11037	15362	15191	14053	14585	15377	15639	8304	16063	14654	15313	12947	13138	14651	11979	11582	14434	12912	13952	12966	13589	12897	14221	12166	10946	15600	15489	14121
ENSGACG00000015895	505	557	385	520	555	547	385	440	525	560	767	594	425	566	614	433	479	410	483	431	505	498	474	379	412	457	592	465	421	520	629	614	256	449	481	429	475	496	445	188	355	488	569	506	432	436	396	455	421	351	556	519	407
ENSGACG00000015897	1406	1488	1427	1263	1222	1272	1157	1099	1107	1350	1902	1612	1148	1299	1203	1146	1173	1497	970	1323	1194	1298	1094	602	1092	1072	1406	1261	1202	1317	1322	1208	736	1321	1268	1490	1288	1221	1282	955	1085	1518	1476	1308	1387	1280	1388	1315	1189	1197	1282	1708	1311
ENSGACG00000015906	35	46	41	52	37	29	24	34	25	71	47	23	42	38	25	23	28	58	40	48	25	38	18	24	30	19	39	39	58	42	70	38	32	48	70	61	38	43	42	0	44	61	35	61	54	36	39	44	31	53	42	57	42
ENSGACG00000015908	4	2	34	2	9	2	7	2	2	7	2	5	3	7	7	6	5	2	27	4	1	6	2	4	0	0	5	3	2	2	7	1	0	2	10	6	14	0	0	10	4	9	0	2	8	2	2	5	6	3	4	7	3
ENSGACG00000015909	6	11	42	3	4	7	7	7	10	13	7	6	3	11	1	6	8	12	10	14	1	9	1	4	11	10	13	5	15	8	8	2	15	11	9	17	15	5	10	0	13	9	3	2	12	7	5	10	11	4	8	14	16
ENSGACG00000015911	777	881	768	956	914	824	630	717	798	1146	1141	657	793	1087	786	664	898	962	823	672	934	866	904	846	929	1120	938	680	809	1042	968	1023	626	731	1153	843	993	904	588	695	665	1132	962	884	820	725	607	640	866	644	831	917	718
ENSGACG00000015919	21	28	16	345	18	89	24	19	49	9	177	572	20	12	23	64	31	54	18	6	74	140	173	176	16	28	12	18	23	26	20	26	14	20	134	19	67	6	19	7	200	44	173	48	8	118	56	154	21	288	166	72	171
ENSGACG00000015923	32	12	18	6	10	14	11	14	10	22	16	2	9	6	54	6	8	10	24	8	0	2	6	12	7	10	16	4	4	14	14	10	14	18	12	20	4	12	9	0	9	4	40	6	4	23	20	4	10	12	24	0	24
ENSGACG00000022262	10	9	8	3	13	9	8	9	7	16	5	9	5	8	12	13	15	5	10	12	6	19	4	7	11	4	15	16	9	9	4	16	10	16	8	10	6	12	13	6	12	10	12	19	17	15	6	22	7	19	8	18	10
ENSGACG00000015929	909	1229	1022	867	889	836	769	847	744	1091	1241	1107	929	1084	942	939	840	871	778	925	1018	991	840	669	1007	1048	950	855	1089	1055	1022	1059	614	1083	1020	1142	946	795	901	615	1087	1041	979	954	959	991	945	904	765	831	960	1102	1006
ENSGACG00000015931	118	133	171	98	112	142	124	85	112	126	199	144	134	215	99	104	89	142	102	97	62	168	65	60	132	98	160	113	169	180	93	122	86	138	114	145	101	131	51	224	130	147	109	82	164	146	127	93	96	158	139	136	223
ENSGACG00000015933	76	80	119	45	66	67	91	38	51	142	43	71	54	63	85	87	44	47	18	43	61	55	50	49	92	97	71	42	44	72	46	46	55	41	102	86	62	49	85	177	65	65	98	50	60	66	92	44	45	51	76	87	60
