## Supplementary Tables for "Mate choice in the brain: Species differ in how male traits ‘turn on’ gene expression in female brains" (part 2 of 3)

### Sheet: Supplementary Table 1 (continued)
	F10_PaLC	F11_PrLC	F13_PrLH	F14_PaBH	F15_PrLC	F17_PaLC	F18_PrLH	F19_PaLF	F20_PaLC	F23_PrLH	F25_PaLF	F26_PaLH	F27_PrLF	F29_PrLF	F30_PaLH	F31_PaBH	F33_PaLF	F34_PaBC	F37_PaLH	F38_PrLC	F39_PaBF	F40_PaLC	F41_PaLH	F43_PaBC	F44_PrLH	F45_PrLF	F49_PaLH	F51_PaLF	F52_PrLC	F53_PrLF	F55_PaLC	F57_PaLC	F59_PrLH	F61_PaLF	F64_PaBC	F66_PrLF	F67_PaBC	F68_PrLC	F70_PaLH	F71_PrLH	F72_PrLF	F77_PaBH	F79_PaLF	F82_PaBF	F83_PaBC	F84_PaBF	F85_PaBH	F87_PaBF	F88_PaBC	F89_PaBF	F9X_PrLC	F90_PaBH	F91_PaBF
ENSGACG00000015935	2479	3126	2225	2319	2792	2317	2398	2307	1978	2857	3505	2652	2769	2938	2479	2005	2325	2125	2220	2357	2462	2361	2346	1477	2265	1901	2922	2705	2636	2967	2598	2887	1595	2822	2684	3137	2445	2639	2595	1929	1982	2425	2724	2708	2527	2152	2000	2191	1992	1704	2211	2177	2153
ENSGACG00000015936	217	115	127	114	97	134	105	124	86	64	100	243	94	144	123	70	76	113	53	100	52	193	98	38	98	88	22	40	181	141	161	97	40	162	103	138	119	134	79	130	88	118	139	88	60	102	110	106	101	91	119	144	133
ENSGACG00000015937	759	828	723	821	597	713	706	721	483	887	977	674	552	716	749	792	603	782	565	719	646	678	552	337	627	610	644	849	807	558	685	687	333	880	771	823	746	671	827	666	719	787	758	803	663	811	782	829	662	731	794	963	904
ENSGACG00000015940	590	634	795	700	469	471	941	566	913	997	755	524	461	516	444	925	464	894	466	578	616	677	339	574	519	391	644	1452	753	723	609	636	273	756	570	646	657	468	526	531	610	728	408	594	524	646	561	501	625	445	694	1036	817
ENSGACG00000015943	278	162	310	733	324	567	356	164	157	393	569	642	365	364	200	304	333	194	192	116	283	713	596	171	376	308	130	140	303	264	88	80	169	150	368	345	404	272	182	148	517	671	548	231	309	329	234	354	144	460	417	403	374
ENSGACG00000015948	2137	2604	2363	2132	2735	2075	2072	1783	1883	2394	2881	2311	2095	2620	2214	1987	1937	2055	1650	1701	2034	1912	1987	1290	2035	1842	2041	1766	2093	2333	2313	2057	1404	2052	2332	2376	1921	1909	1815	1848	1845	2113	2165	2247	2259	1841	1818	1856	1827	1845	2162	2383	2074
ENSGACG00000015952	5	10	4	8	10	9	4	2	1	8	7	4	14	16	3	2	7	0	2	2	4	0	4	0	5	12	8	6	8	0	0	3	1	0	4	10	2	8	7	0	4	0	7	1	6	0	4	0	6	13	0	6	0
ENSGACG00000015953	1734	1847	1411	1650	1940	1680	1382	1589	1647	1983	2532	1799	1499	2026	1639	1418	1627	1302	1438	1249	1622	1755	1679	1207	1631	1549	1975	1395	1542	1602	1682	1836	871	1665	1814	1788	1468	1559	1710	1339	1294	1816	1899	1848	1578	1508	1318	1624	1540	1433	1777	1782	1409
ENSGACG00000015954	240	271	143	174	232	191	189	244	155	251	318	200	165	180	190	189	195	150	183	190	200	181	167	138	174	244	210	175	215	199	231	196	95	200	196	186	161	157	201	194	122	153	155	172	175	149	167	158	182	115	183	166	174
ENSGACG00000015955	1596	1680	1211	1569	1389	1383	1248	1236	1404	1572	2169	1691	1277	1642	1644	1317	1385	1671	1304	1117	1521	1650	1528	947	1369	1271	1749	1472	1252	1475	1541	1510	875	1597	1758	1619	1329	1223	1244	897	1133	1565	1685	1555	1429	1335	1416	1426	1219	1369	1584	1821	1446
ENSGACG00000015956	8	2	17	6	3	7	2	3	10	4	6	8	8	13	3	24	2	2	6	10	2	1	1	2	4	0	2	3	5	4	2	1	5	7	9	9	6	4	3	0	2	0	11	11	1	6	2	2	0	13	10	8	1
ENSGACG00000015958	477	260	374	1085	286	1006	290	282	235	333	933	909	304	343	371	300	484	287	450	333	330	919	953	401	304	287	309	333	239	338	352	214	125	292	561	254	483	256	286	326	667	954	657	428	309	501	348	484	248	740	755	571	477
ENSGACG00000015961	618	514	416	667	517	617	345	590	510	554	815	729	440	549	569	510	669	585	491	405	684	745	573	461	475	572	799	619	474	560	697	610	284	596	678	447	681	529	672	271	517	724	744	804	511	701	644	703	707	623	715	822	691
ENSGACG00000015963	15913	17031	14754	13211	13945	15759	16242	13120	11471	19216	19997	16735	11677	16035	14968	15346	12337	15361	8982	15651	9173	13566	10004	5826	13294	15407	14757	15003	14634	13059	12423	13308	8274	16855	12125	17540	12129	12506	15104	12410	12558	13365	13387	11660	13923	13508	12983	13050	10323	11182	12258	15674	14544
ENSGACG00000015965	617	685	649	676	628	656	637	596	566	985	826	540	661	727	569	669	467	691	544	748	420	689	395	343	665	684	638	619	701	759	685	477	414	692	654	775	679	698	652	860	663	729	516	595	666	566	641	655	467	655	629	738	758
ENSGACG00000015967	210	178	152	99	135	256	133	279	182	186	365	228	114	134	251	67	216	295	196	148	102	272	155	66	103	149	235	339	195	135	306	206	94	173	77	157	126	140	233	236	204	141	216	87	122	167	153	122	190	242	147	233	150
ENSGACG00000015970	2486	2676	1896	2410	2298	1962	1666	2327	2234	2917	3674	2581	2276	3088	2498	1891	2580	2488	2711	1999	3182	2589	2445	2117	3124	3126	3409	2298	2181	3126	2900	3347	1668	2518	2798	2252	2524	2478	2633	1745	1931	3201	2828	2910	2322	2276	2019	2276	2620	2173	2735	2399	1824
ENSGACG00000015973	37	45	14	37	22	52	33	24	28	31	38	32	28	37	22	29	24	35	22	28	23	17	22	39	30	24	28	38	39	35	33	29	19	31	48	28	50	21	29	40	27	46	40	46	29	33	34	34	25	33	51	41	48
ENSGACG00000015975	1376	1547	1162	1481	1653	1307	1041	1026	1245	1528	1641	1293	1265	1796	1439	1219	1152	1427	1243	1244	1547	1081	1149	1248	1441	1016	1367	904	1321	1528	1546	1318	730	1145	1694	1189	1357	1219	1118	792	973	1576	1363	1616	1222	1061	1208	1241	1329	1318	1623	1730	1218
ENSGACG00000015976	42	79	27	49	42	39	17	58	41	79	62	25	44	46	31	52	33	56	40	66	58	48	31	57	47	93	37	51	48	74	63	68	25	68	61	42	49	42	55	30	50	73	12	56	90	43	30	54	44	40	58	86	65
ENSGACG00000015977	566	757	591	497	462	498	568	391	418	570	651	739	513	705	607	634	491	497	490	741	520	604	393	283	512	542	661	641	559	624	590	521	432	636	580	722	649	631	698	733	592	708	618	663	627	583	696	610	517	537	544	676	788
ENSGACG00000015978	331	535	304	427	436	354	292	307	310	434	456	331	443	445	357	366	315	445	363	386	487	333	420	400	466	417	475	349	391	506	389	422	249	287	487	384	424	444	294	241	328	581	424	527	412	406	347	351	480	444	597	608	335
ENSGACG00000015980	239	168	130	166	280	203	122	216	141	211	187	154	153	255	163	119	204	153	200	140	200	176	163	140	240	255	140	118	177	274	255	226	124	155	167	133	134	234	121	83	109	272	207	221	211	124	121	134	185	129	168	208	119
ENSGACG00000015982	333	401	279	567	311	322	304	405	342	426	459	257	372	413	349	279	294	491	401	257	734	443	197	499	375	432	436	334	320	389	420	424	351	287	786	327	884	446	205	229	383	629	368	908	476	608	571	501	624	632	607	637	663
ENSGACG00000015987	2207	2990	2074	2125	2533	2280	2073	1891	2034	2766	3030	2074	2107	2309	1953	2147	1837	1972	1759	2234	1835	2226	1897	1365	2134	2210	2387	1878	2246	2196	2144	2247	1214	2328	2181	2518	2301	2062	2128	1779	1836	2264	2110	2482	2156	2341	1975	2107	1686	1706	1930	2084	2080
ENSGACG00000015990	5039	5963	4941	5152	5469	5436	5098	4761	4658	5908	7080	5250	4698	6381	5253	5073	4241	6338	4690	5041	4999	5658	4574	4261	4761	4979	5381	4957	5237	5646	5340	5088	3036	5229	5903	5744	5698	4409	4301	4338	4532	6564	5201	6274	5150	5420	5309	5373	4787	6029	5722	7453	6566
ENSGACG00000015992	1702	1443	1316	1340	1679	1189	1021	1504	1542	1959	2165	1529	1412	1668	1562	1200	1634	954	1822	1191	1735	1573	1381	1198	1720	1596	2054	1392	1303	1942	2041	2142	899	1536	1588	1232	1392	1769	1376	1058	1023	1698	1665	1935	1587	1299	1186	1123	1509	1299	1990	1687	1132
ENSGACG00000015995	4544	4125	3055	4506	5082	4988	2776	4065	4375	5226	5837	3683	4304	5952	4853	3066	4705	4980	4540	3292	5828	4791	4647	4393	5085	5163	5830	3444	3561	5825	6200	5648	3080	3977	6100	3730	5748	4918	3888	3194	3422	6372	6208	6015	4395	3792	3798	3842	5153	4358	5146	5948	3216
ENSGACG00000015997	1915	2297	1823	1764	1622	1625	1613	1604	1655	2222	2619	2049	1514	2035	1925	1948	1695	1840	1608	1693	1695	2021	1795	1171	1960	2120	2392	1942	1942	1831	2170	2180	1189	2254	1917	2212	1965	1933	2172	1751	1900	2054	2032	2041	1950	1913	1698	2053	1669	1677	1936	2042	1713
ENSGACG00000016001	56	66	84	27	68	36	51	31	43	54	54	86	28	125	51	39	63	34	69	81	47	43	49	15	47	54	79	48	75	77	61	57	45	72	46	134	68	70	54	80	57	79	66	79	88	56	34	62	54	26	50	66	71
ENSGACG00000016002	1482	1355	1077	1487	1176	1273	964	1244	1205	1442	1898	1504	1129	1498	1445	1180	1238	1412	1457	967	1721	1360	1215	1247	1517	1169	1761	1135	1219	1457	1631	1512	810	1254	1767	1145	1382	1279	1133	1171	1204	1737	1644	1724	1217	1244	1134	1270	1389	1418	1657	1611	1268
ENSGACG00000016006	72	40	48	76	43	64	64	64	52	60	77	91	41	59	57	41	35	79	63	48	66	85	59	63	41	50	77	69	87	41	78	59	37	71	108	61	61	65	77	90	46	109	85	110	58	86	84	79	57	80	64	127	55
ENSGACG00000016009	6012	6142	5637	5635	5718	6094	5900	4375	4310	6096	7195	6585	4436	5850	5626	5221	4225	6288	3586	5550	4536	5215	4469	3389	4470	4373	5316	4503	5384	4382	4289	4428	2689	5591	5231	5429	4709	4380	5014	4434	4640	6135	5361	5356	4571	5421	5504	5831	4315	5999	5762	6349	6712
ENSGACG00000016020	1	2	2	10	10	3	2	2	4	5	2	6	0	0	4	0	3	2	1	0	0	1	0	4	0	0	0	6	4	2	0	4	2	3	2	5	4	6	5	0	4	4	4	0	2	4	3	0	1	18	3	0	14
ENSGACG00000016025	772	968	864	754	857	775	776	788	713	1039	1257	959	755	1093	835	840	826	791	854	843	708	929	615	617	958	910	855	811	885	865	889	902	509	1126	937	882	785	810	844	527	679	890	960	959	858	791	763	921	821	735	910	1007	785
ENSGACG00000016030	1362	1110	1008	1062	1296	916	913	1006	1249	1484	1884	1392	1020	1127	1148	866	883	785	959	1045	959	990	913	611	1256	1125	1342	1028	1087	1199	1234	1218	486	1010	1157	945	641	1052	976	727	836	1210	1069	1161	1263	849	863	976	935	786	1318	1024	813
ENSGACG00000016032	338	371	254	281	397	279	199	401	368	332	512	286	311	410	341	226	362	261	338	334	426	321	354	245	361	371	363	275	323	473	428	391	191	356	414	376	311	415	404	210	298	434	423	363	267	315	299	332	359	275	311	315	265
ENSGACG00000016034	286	408	363	332	284	266	285	266	223	394	458	313	257	296	371	203	281	309	235	277	327	295	238	171	301	273	364	347	344	341	298	354	176	360	366	439	313	356	368	367	250	376	341	312	342	349	335	342	302	309	372	375	320
ENSGACG00000016035	2564	2715	1967	2378	2846	2131	1273	2329	2079	3028	3364	2588	2157	3171	2654	1757	2663	1926	2401	1806	2811	2660	2375	1765	2680	3147	3035	2205	2338	2924	2997	2691	1650	2438	2992	2812	2415	3133	2518	2131	1913	2871	3332	3142	2570	2283	1976	2144	2606	1912	2819	2169	1708
ENSGACG00000016041	642	809	652	922	741	619	654	504	477	856	707	744	675	983	638	585	568	931	477	548	777	465	564	545	632	501	679	458	669	715	503	637	473	548	863	893	698	742	526	514	646	934	861	910	792	750	754	848	741	863	824	1025	758
ENSGACG00000016045	20	78	53	19	27	32	56	12	35	36	78	36	41	72	24	31	32	11	30	40	28	29	26	15	78	46	30	28	47	49	33	34	19	51	13	65	26	57	73	50	59	30	44	20	88	33	16	28	30	11	16	46	23
ENSGACG00000016050	4967	5043	3156	4320	6175	3856	2291	5553	4418	5717	6163	3293	5072	6664	4913	2831	5219	2670	6173	3338	7221	4813	4741	4536	6555	6716	6760	3483	4212	6757	7040	6866	3735	4804	5991	5158	6220	6344	4492	3117	4039	5480	7571	7299	5298	4159	3527	3766	5377	4222	4922	4007	2991
ENSGACG00000016059	226	232	222	193	167	129	152	152	144	202	291	227	146	179	169	247	73	199	178	203	133	167	198	111	175	155	220	186	194	251	169	194	97	197	185	238	187	182	178	128	192	279	240	247	191	225	190	233	185	193	174	248	207
ENSGACG00000016060	14229	12619	11913	12391	14558	15235	11721	11168	11925	14139	16657	15646	10526	15136	13816	11076	11052	12408	9885	11776	11745	12320	13342	9117	10923	8949	11355	10127	11062	11436	12045	11764	6128	12739	11682	11572	11281	9800	10564	7882	9737	14083	13844	12538	9402	11968	10766	12132	10973	12558	14856	12724	12976
ENSGACG00000016061	162	147	133	222	105	224	83	122	124	98	267	277	248	225	113	210	105	265	121	109	180	159	151	133	82	183	248	185	160	106	178	183	143	168	238	163	250	119	141	322	126	236	265	216	136	120	239	283	157	209	182	264	205
ENSGACG00000016064	78	78	66	0	44	34	47	53	44	53	108	96	0	40	55	54	77	6	105	35	0	85	76	13	49	39	160	128	64	40	110	71	66	36	18	52	2	69	181	0	33	3	127	0	71	0	4	0	0	8	1	0	16
ENSGACG00000016067	1075	1058	863	1134	858	885	841	875	799	1123	1448	1135	706	969	1101	1030	1106	1105	760	813	942	903	666	542	836	490	1158	1111	811	940	857	965	570	1152	757	1068	1069	876	1068	658	568	1112	1052	1150	972	1077	1000	1202	797	1015	1128	1135	734
ENSGACG00000016068	2365	2615	2185	2415	2534	2369	2129	2364	2224	2989	3646	2895	2036	2469	2625	2666	2408	2681	2015	2361	2424	2566	1978	1978	2292	2454	2745	2679	2372	2509	2678	2727	1417	2546	2919	2432	2471	2003	2602	2044	2044	2811	2443	2569	2395	2335	2291	2601	2176	2182	2629	2821	2698
ENSGACG00000016070	1610	1511	1541	2858	1445	2609	1393	1371	1108	1725	2582	2343	1159	1368	1634	1503	1502	1751	1146	1311	1690	2035	2036	1215	1228	1080	1286	1296	1188	1216	1216	1096	683	1435	2204	1512	1962	1155	1359	1285	2372	2835	2291	1962	1257	2986	2063	2647	1449	2931	2345	3031	2944
ENSGACG00000016072	1218	1431	1141	1312	1303	1260	1053	1232	1250	1728	1871	1284	1197	1397	1242	1085	1256	1202	1170	1129	1158	1230	1023	832	1250	1096	1366	1260	1081	1298	1468	1397	716	1408	1338	1219	1254	1186	1107	969	950	1351	1238	1311	1089	1178	995	1107	1105	894	1312	1328	1026
ENSGACG00000016077	916	977	770	802	904	802	791	750	862	1047	1112	964	648	987	898	689	755	834	653	732	828	808	766	652	731	677	789	739	726	827	805	793	444	917	877	866	878	714	733	745	707	949	785	828	682	840	772	888	671	818	925	937	846
ENSGACG00000016082	6	5	8	2	16	2	5	9	7	7	12	6	11	4	10	9	2	6	8	7	8	9	16	0	16	4	5	5	15	9	5	2	3	3	8	2	4	11	15	8	7	4	9	16	2	2	7	9	5	10	7	10	4
ENSGACG00000016084	661	480	477	647	631	558	354	637	417	569	851	509	484	646	478	516	645	583	525	401	638	667	555	398	627	704	467	511	428	634	608	632	333	535	628	418	661	615	409	302	367	688	668	622	556	389	400	435	495	482	637	757	471
ENSGACG00000016103	141	144	130	78	117	93	62	102	83	95	152	75	83	114	93	98	59	100	116	81	86	110	81	125	106	95	119	70	121	90	85	64	112	100	72	106	95	124	86	27	56	100	95	102	127	56	60	55	65	53	85	75	70
ENSGACG00000016105	1035	1285	789	1242	1012	984	883	863	798	1106	1464	1108	1033	1428	985	1057	889	1278	897	970	1222	894	876	824	994	1175	1170	1091	1017	1105	1121	956	595	1144	1123	1157	1250	989	1107	938	870	1192	1058	1193	969	1073	1261	1189	1180	1154	1315	943	982
ENSGACG00000016111	238	348	255	206	333	226	197	226	224	309	443	258	254	373	235	228	244	220	241	234	350	291	238	155	339	267	269	267	302	335	377	328	195	266	234	313	280	257	242	246	212	295	309	209	296	184	235	290	228	253	156	293	182
ENSGACG00000016118	967	1043	801	890	682	550	560	693	843	917	1173	1033	663	865	1015	740	824	623	981	716	876	1181	715	652	853	923	1258	1185	934	985	1507	983	548	1187	1167	994	1023	913	1095	781	910	1229	1056	1377	831	1113	1039	1139	992	1038	1023	1095	1103
ENSGACG00000016120	7259	8250	6240	6285	7275	5960	5621	6724	6647	8383	9922	7302	6199	7551	7497	5999	6921	5909	6874	5873	6640	8091	6114	4756	6693	7391	8691	6475	7079	7915	8019	8165	4113	7474	7412	7568	6942	7240	7655	4832	5590	7258	8309	7831	7148	5882	6454	6462	6538	6257	7260	8062	6236
ENSGACG00000016128	124	102	95	45	108	86	63	65	60	121	113	98	94	98	134	75	66	65	93	123	82	115	76	58	92	99	136	97	90	108	67	119	62	120	92	110	85	106	98	132	101	89	129	78	81	80	70	82	84	93	80	102	71
ENSGACG00000016129	830	966	784	678	755	707	696	612	604	864	1053	931	700	929	796	785	839	715	737	842	885	817	777	529	782	994	929	796	851	913	909	796	518	928	897	966	834	848	816	780	742	885	962	1030	776	878	788	837	738	981	796	896	893
ENSGACG00000016131	287	473	290	203	229	239	212	248	228	346	483	148	226	222	283	233	162	227	177	213	257	216	247	170	239	249	205	204	194	290	247	320	156	318	250	276	208	233	217	103	213	241	181	187	259	164	179	190	172	203	297	306	178
ENSGACG00000016137	109	88	121	72	96	56	94	126	93	177	216	111	57	88	69	86	114	83	86	116	58	132	64	38	95	140	141	130	90	115	119	98	49	108	100	114	98	89	103	42	110	103	77	62	115	110	74	67	64	60	88	117	75
ENSGACG00000016139	2575	2752	2172	2408	2489	2242	2110	2390	2217	3119	3674	2435	2085	2739	2341	2291	2402	2322	2029	1993	2154	2304	2106	1553	2485	2080	2768	2238	2233	2390	2958	2753	1404	2415	2558	2196	2302	2346	2039	1102	1771	2300	2261	2581	2064	2092	1835	2025	2006	1875	2497	2547	1985
ENSGACG00000016143	503	371	396	474	469	624	316	457	586	665	763	455	443	502	468	346	445	679	332	426	440	462	449	335	438	811	447	342	322	462	466	667	315	344	508	464	415	281	333	427	407	511	515	362	498	299	290	369	349	447	417	618	395
ENSGACG00000016144	561	575	565	499	420	409	483	461	439	678	709	565	426	568	616	512	494	637	359	510	462	593	390	356	407	412	475	591	511	440	547	467	238	549	606	480	487	440	457	341	460	613	443	507	496	494	480	528	414	459	514	644	560
ENSGACG00000016147	387	464	325	388	369	331	320	319	304	466	468	436	330	427	355	292	314	335	276	286	313	352	271	243	372	251	361	360	350	323	407	360	218	353	379	389	353	316	278	262	327	352	430	374	327	304	356	338	286	321	343	416	344
ENSGACG00000016150	3630	4233	3562	3499	3772	3438	3649	3460	2944	4196	4946	4307	2867	3644	3547	3964	2935	3585	2707	3652	2948	3508	3151	2226	3148	3075	3587	3962	3518	3265	3873	3613	1860	3944	3434	3625	3038	2763	3467	2953	2904	3304	2990	3075	3177	3262	3220	3309	2531	2706	3244	3835	3827
ENSGACG00000016151	3451	4199	3777	3580	4002	3703	3746	3386	3617	4677	5204	3754	3193	3894	3420	3734	2903	3719	2238	3592	2639	3647	2649	2007	3251	2200	3567	3765	3806	3469	3440	3298	1816	3768	3554	4089	3362	2878	3409	3107	3118	3536	2880	3241	3405	3517	3546	3459	2805	3058	3554	4412	3973
ENSGACG00000016158	2174	2564	1954	2371	1924	1943	1991	1798	1844	2485	3079	2533	1890	2374	2342	1915	1848	1977	1606	1977	2124	2028	1886	1501	1931	1838	2455	2025	2202	2364	2180	2042	1267	2119	2199	2360	1954	2118	2107	1645	1744	2383	2229	2269	1916	2074	2114	1906	1958	1804	2076	2459	2132
ENSGACG00000016164	1151	1051	929	1103	1138	984	873	1013	970	1207	1555	1072	857	1120	1103	954	1003	898	926	853	957	1022	845	737	993	864	1319	958	919	1131	1194	1240	611	958	1084	1072	986	1016	1038	982	729	1051	1144	1168	935	858	879	815	916	813	1082	1131	767
ENSGACG00000016166	527	481	476	446	508	468	412	304	327	436	642	558	400	639	496	374	496	388	383	372	504	504	337	338	463	329	444	419	577	489	523	461	290	481	440	435	325	429	269	189	246	519	557	523	426	336	408	373	380	441	446	458	352
ENSGACG00000016168	180	334	58	87	69	140	101	112	80	128	1045	121	100	108	57	63	387	62	51	103	63	78	94	150	31	128	113	108	71	60	77	180	40	1101	87	70	75	373	870	138	68	152	111	62	681	58	58	100	36	74	74	69	398
ENSGACG00000016174	83	98	32	69	66	88	45	56	64	83	209	70	48	58	45	59	104	58	43	47	63	45	87	51	26	77	54	52	44	57	53	68	26	233	78	41	54	107	142	71	60	110	58	55	162	50	41	93	36	72	68	59	114
ENSGACG00000016176	307	297	281	340	356	295	208	311	328	340	516	368	334	442	403	292	348	314	326	301	321	390	336	332	432	300	453	324	304	322	387	461	210	367	393	261	419	333	265	177	220	525	411	448	352	315	310	344	352	306	408	393	307
ENSGACG00000016179	919	817	922	544	860	899	718	885	1002	1108	1452	1058	711	963	925	735	909	589	825	860	593	1032	1150	491	860	858	1002	852	990	890	1113	1091	513	1010	708	745	686	807	916	821	555	726	931	587	859	521	545	537	483	556	592	681	545
ENSGACG00000016182	1328	1550	1157	1052	1437	1141	1079	1291	1117	1726	1988	1327	1184	1606	1320	1026	1459	1110	1459	1214	1422	1510	1415	1060	1636	1611	1577	1308	1391	1510	1854	1422	843	1446	1544	1360	1641	1448	1196	1145	1277	1532	1530	1654	1281	1184	1240	1213	1325	1031	1419	1399	1167
ENSGACG00000016185	2148	2285	1973	1970	2290	1921	1662	1849	1952	2429	3238	2376	1820	2366	2040	1920	1835	1772	1749	1755	1973	2223	1898	1625	2049	2586	2376	1988	1736	2223	2276	2020	1172	1926	2073	1992	1695	2109	1719	1370	1534	2047	1970	2266	1775	1815	1692	1890	1995	1635	2512	2388	1797
ENSGACG00000016190	451	578	403	270	273	367	209	617	303	604	800	166	418	204	165	382	235	218	284	266	259	215	443	169	353	569	308	309	294	304	496	976	167	435	273	297	267	367	308	242	323	243	181	275	408	176	204	196	286	230	327	388	172
ENSGACG00000016197	7	8	13	5	7	3	2	8	6	2	8	2	4	14	2	0	8	8	6	8	8	4	2	15	6	46	18	9	3	13	3	5	2	9	5	2	13	8	9	16	10	6	14	18	8	2	5	8	7	4	14	15	10
ENSGACG00000016198	1513	1533	1224	1199	1667	1362	1330	1289	1289	1606	1991	1552	1054	1592	1488	1108	1286	1229	1129	1204	1060	1362	1300	661	1292	918	1485	1218	1146	1514	1452	1591	695	1341	1278	1365	1116	1379	1047	1048	873	1101	1340	1324	1116	1092	928	1124	1006	806	1231	1107	1078
ENSGACG00000016199	1098	1116	899	1175	979	1277	726	1158	969	1000	1963	1569	950	1079	1228	828	1398	1000	1233	890	1060	1203	1262	895	1008	1512	1452	992	888	931	1131	1462	732	992	1144	1096	1124	937	956	863	885	1309	1437	1112	1121	969	992	1042	906	913	1113	1215	939
ENSGACG00000016202	7890	8343	8665	8110	8638	9190	7890	5816	5411	8474	8712	8926	7050	9163	8408	7484	6955	8874	4916	7992	7960	6836	6669	4247	6372	6892	6407	6539	7644	7714	5252	6752	4557	7174	8286	8283	7124	5335	4848	5528	7479	9884	7391	6412	6948	6171	6672	6721	5454	7524	6948	9401	7959
ENSGACG00000016214	1307	1433	870	1169	1529	1183	975	1198	1085	1544	1746	1308	1267	1550	1384	969	1264	1022	1293	1180	1611	1370	1294	1318	1298	1112	1682	1098	1078	1724	1410	1525	898	1041	1411	1044	1235	1291	1205	683	900	1351	1599	1504	1123	922	974	1106	1175	928	1416	1296	996
ENSGACG00000016215	1187	1550	998	1464	1111	975	1063	1070	801	1572	1737	1356	1158	1325	1295	959	1301	1563	1328	1041	1620	1396	1294	1264	1454	1577	1607	1292	1259	1540	1539	1411	869	1530	1833	1320	1930	1250	1363	707	1346	2073	1714	1903	1212	1535	1668	1623	1526	1569	1620	1536	1493
ENSGACG00000016221	916	1286	948	683	850	734	889	831	711	1212	1261	1116	817	974	1025	864	871	806	815	913	641	979	735	591	1001	891	1121	1103	1028	1003	941	878	603	1355	833	992	825	916	1089	565	790	904	1047	892	1049	869	818	870	644	719	802	1010	854
ENSGACG00000016226	4656	5485	5404	4907	4770	5654	5203	4620	4570	5501	7467	5590	4411	5384	4843	4918	4147	5256	3213	5295	3964	5000	4492	3004	3907	3935	4540	4745	4514	4816	5529	4537	2493	4725	4747	5315	4883	4370	4885	3487	3878	5243	4578	4402	4656	4301	4368	4846	3958	4213	4871	6275	5235
ENSGACG00000016236	1866	2012	1615	1878	1740	1705	1804	1222	1251	1805	2373	2188	1589	1908	1785	1842	1424	1930	1267	1622	1615	1536	1630	1058	1475	1763	2036	1752	1579	1667	1649	1641	967	1774	2125	1894	2275	1546	1714	1164	1549	1976	1759	1857	1651	1727	1621	1797	1387	1621	1874	1917	1752
ENSGACG00000016238	652	702	491	531	706	592	474	510	543	672	840	507	575	612	654	550	577	480	485	444	637	684	523	422	636	518	732	432	481	560	614	637	329	599	608	514	634	627	511	379	410	682	727	712	517	498	403	560	501	391	554	545	525
ENSGACG00000016239	525	735	613	436	540	460	505	528	480	542	841	665	468	653	458	458	566	401	581	664	522	639	566	351	571	708	641	531	627	663	782	701	404	710	663	792	556	645	731	493	517	682	739	681	516	731	557	575	488	560	457	493	527
ENSGACG00000016241	2949	3447	2202	3364	3575	2395	1927	3154	2407	3291	4115	2591	2861	3748	3220	2362	3342	3012	3422	2737	4842	3115	3102	3282	3889	4251	4082	2271	2928	4126	4051	4657	2168	3053	4664	3159	4105	3668	3052	2185	2510	4572	4139	5192	2678	3275	2944	3317	3916	2775	3732	3087	2592
ENSGACG00000016243	1113	1629	1093	1048	1077	1074	1147	952	1054	1329	1595	1485	856	1259	1108	1183	1016	1155	1007	1091	914	1174	1161	694	894	1180	1185	1254	1298	1279	1317	1210	689	1204	1184	1482	1113	943	1227	844	1090	1212	1083	1180	1077	1288	1062	1160	782	1059	1124	1242	1070
ENSGACG00000016245	1231	1341	909	1279	1316	997	714	1158	1058	1577	1524	1032	1133	1430	1318	823	1203	1197	1347	774	1822	1341	1063	1310	1353	1284	1354	973	1015	1542	1515	1462	769	1043	1501	1156	1356	1290	844	675	913	1593	1392	1343	1045	978	891	936	1096	1287	1445	1588	1014
ENSGACG00000016246	1063	1549	1306	1092	989	990	1024	831	988	1257	1637	1460	959	1283	1111	1106	963	1033	1004	1054	1207	1399	1048	821	1142	1208	1276	1197	1265	1149	1444	1116	695	1583	1240	1423	1088	1029	1227	1181	1117	1332	1174	1163	1101	1204	1121	1208	1032	1230	1040	1351	1282
ENSGACG00000016247	25	44	71	31	43	17	16	26	37	50	39	21	14	60	39	35	35	17	57	39	22	50	35	9	40	49	44	44	55	80	32	47	30	35	21	46	35	44	51	22	31	48	66	22	33	23	23	32	17	31	14	46	9
ENSGACG00000016253	2181	2017	1614	2109	2064	2082	1283	1831	1932	2322	2985	1995	1752	2239	2041	1722	1998	1950	2009	1483	2643	2250	1921	2023	2030	2790	2350	1727	1780	2276	2215	2486	1440	1859	2612	1618	2450	2112	1743	1444	1536	2584	2547	2857	1787	1844	1642	1758	1998	1937	2254	2209	1681
ENSGACG00000016256	138	87	138	69	94	129	43	93	71	138	81	67	41	13	94	78	58	80	87	108	51	81	63	7	73	89	78	59	63	61	61	88	60	46	65	122	52	86	59	67	72	107	85	77	99	72	84	80	69	52	66	146	56
ENSGACG00000016259	344	344	259	363	375	309	247	324	305	378	456	340	275	391	332	297	326	288	251	230	374	408	310	231	345	304	396	278	284	422	342	315	176	296	374	317	407	324	303	231	297	459	406	419	356	375	327	413	355	394	348	463	310
ENSGACG00000016261	1532	1752	1407	1416	1899	1421	1110	1179	1432	2151	2073	1356	1528	2118	1705	1129	1185	1065	1233	1247	1404	1128	1383	1047	1718	2445	1857	1150	1329	1818	1629	1831	960	1430	1561	1377	1330	1833	1339	967	1094	1455	1683	1487	1491	995	931	1083	1204	1153	1438	1273	960
ENSGACG00000016262	412	546	337	334	476	343	324	590	451	778	523	320	532	586	484	335	386	384	608	433	665	453	436	535	792	529	468	389	347	629	479	616	388	317	558	446	640	445	398	226	383	510	459	446	608	312	416	281	499	392	516	577	289
ENSGACG00000016275	509	469	293	468	715	480	279	483	462	445	578	380	368	677	452	304	495	323	568	364	714	470	460	383	635	748	533	369	374	615	530	589	299	438	532	510	412	604	453	338	344	505	569	590	377	344	276	411	438	325	492	290	278
ENSGACG00000022544	0	0	0	2	0	0	0	0	1	0	0	0	0	0	0	0	0	0	0	0	0	1	0	0	0	0	0	1	0	0	0	0	0	0	0	1	0	0	0	0	0	0	0	0	0	0	0	0	0	0	0	0	0
ENSGACG00000016280	53	43	29	40	33	49	22	26	51	29	31	27	39	38	50	33	28	41	43	19	56	52	30	29	43	99	43	31	23	40	52	52	22	31	54	28	61	40	36	38	40	50	60	56	47	35	41	31	31	32	26	31	29
ENSGACG00000016281	363	113	115	127	114	250	80	240	226	166	381	641	99	154	176	211	126	163	382	129	142	327	121	180	122	206	484	141	121	128	381	663	104	121	229	144	235	156	107	106	426	501	541	156	115	203	381	235	417	442	485	208	259
ENSGACG00000016288	1445	1414	974	1424	1515	1416	866	858	784	1516	1234	1298	1185	1421	1415	1133	1149	1166	1138	1009	1724	1158	1326	1060	1560	1513	1853	990	1279	1435	1053	1603	916	1149	1801	1602	1826	1464	1110	761	1343	1779	2156	2190	1246	1528	1270	1212	1379	2107	1656	1394	1294
ENSGACG00000016295	99	90	97	315	129	99	86	80	83	109	110	92	88	115	112	101	58	151	52	78	331	87	72	217	82	186	87	79	83	109	96	124	52	83	353	106	173	95	58	59	154	370	78	201	84	284	317	197	225	232	387	264	164
ENSGACG00000016298	563	588	509	1166	526	597	452	481	501	536	764	491	459	619	558	484	487	635	409	470	1067	636	405	925	433	421	513	448	560	577	530	523	298	545	1251	519	1223	477	435	575	823	1388	515	1053	490	1173	1127	1044	959	1268	1394	1564	1259
ENSGACG00000016299	0	0	0	0	0	0	0	0	0	0	0	0	0	0	2	0	3	0	0	0	0	0	0	0	0	0	0	0	0	0	2	0	0	0	2	0	0	0	0	0	0	0	0	0	0	2	4	4	2	2	0	5	0
ENSGACG00000016301	1092	1278	1008	810	949	991	1061	981	772	1242	1386	1148	942	1085	1119	896	946	900	880	1090	711	1222	787	596	921	1085	1323	1083	1066	1099	1076	1026	638	1127	883	1184	855	1010	920	837	762	946	1011	844	1065	816	752	849	813	792	752	1079	1008
ENSGACG00000016307	1173	1626	1374	1185	1222	1167	1235	985	1028	1569	1637	1536	1064	1326	1336	1149	1034	1023	933	1234	919	1132	1227	727	1276	1021	1286	1228	1379	1163	1204	1323	784	1353	1348	1608	1180	1322	1335	973	1091	1332	1393	1355	1275	1335	1292	1313	1014	1146	1204	1466	1308
ENSGACG00000016313	646	621	532	646	782	585	434	574	519	767	849	626	590	731	629	494	610	636	620	557	664	612	531	457	772	582	647	531	588	706	691	746	429	580	636	555	652	661	544	416	437	586	651	648	633	423	491	470	490	470	589	604	464
ENSGACG00000016315	392	574	303	408	441	312	423	396	454	488	600	493	347	416	418	358	401	447	337	427	425	413	401	342	476	393	460	428	504	436	461	509	272	483	410	420	500	443	525	345	437	574	424	595	494	565	511	534	416	434	516	499	530
ENSGACG00000016317	157	173	180	42	136	138	113	161	151	177	212	106	133	110	178	89	158	49	177	130	12	177	111	8	158	131	140	182	173	155	124	168	95	164	43	112	72	120	157	33	152	16	139	62	151	45	41	49	34	29	39	67	58
ENSGACG00000016325	370	325	352	248	410	346	286	316	350	464	551	354	269	377	363	254	335	257	305	299	250	351	258	205	390	400	323	403	280	398	371	410	230	395	274	302	308	304	261	319	283	286	355	225	314	208	223	284	199	188	253	320	296
ENSGACG00000016327	78	60	70	44	70	46	44	47	66	72	89	45	55	56	54	38	51	46	58	64	28	62	57	18	61	15	59	73	73	65	47	57	46	67	44	74	44	53	63	34	61	41	51	48	104	31	34	40	43	27	38	69	44
ENSGACG00000016334	1133	1107	877	985	919	991	815	966	950	1205	1429	1034	911	1104	1168	930	986	988	1002	778	1135	942	883	915	1044	843	1200	904	888	1158	1207	1196	637	945	1295	935	1099	874	983	741	809	1197	1126	1338	945	999	1031	1044	980	1054	1207	1199	888
ENSGACG00000016336	1692	1639	1151	1260	1878	1337	945	1782	1440	1721	2249	1192	1363	1813	1475	976	1607	941	1855	1228	1529	1458	1627	1146	1852	2065	2019	1223	1228	1952	1863	2136	1014	1502	1625	1649	1529	1999	1442	1105	1511	1463	1820	2057	1537	1170	850	1342	1467	1166	1367	1211	1046
ENSGACG00000016339	555	723	520	532	408	460	498	444	436	596	697	702	421	571	510	478	465	519	497	575	453	649	386	322	552	413	617	578	626	551	628	613	325	645	559	620	587	503	642	619	560	631	622	702	501	588	543	636	519	586	505	586	548
ENSGACG00000016349	329	454	414	401	411	340	384	312	355	485	467	409	363	438	398	366	346	413	266	361	370	426	260	264	338	303	350	354	375	431	370	291	181	364	344	415	359	345	319	305	349	487	342	379	380	324	383	437	394	374	431	506	479
ENSGACG00000016355	2334	2600	2320	2122	2760	2389	1985	1955	2139	2802	3141	2360	2195	3001	2603	1976	2056	2306	1961	1983	2304	2357	2029	1853	2351	2134	2362	1971	2214	2618	2357	2249	1544	2043	2528	2390	2095	2317	1880	1516	1908	2674	2458	2286	2366	1998	1786	1997	1939	2050	2416	2602	2002
ENSGACG00000016357	124	98	115	137	89	120	67	112	73	90	134	118	118	73	121	94	127	86	114	114	93	117	130	62	114	139	132	115	86	71	74	59	41	93	116	99	66	67	109	117	92	137	125	106	51	122	104	86	56	113	90	107	132
ENSGACG00000016359	36	18	23	66	26	50	16	27	14	43	17	39	14	24	65	51	37	137	28	32	83	33	22	15	13	6	27	44	42	18	48	30	105	0	85	93	68	28	24	30	28	117	38	96	24	58	123	56	73	44	77	174	87
ENSGACG00000016365	1035	1205	1026	1017	1083	922	885	1064	1001	1237	1582	1144	1110	1520	1047	672	959	620	1324	1081	1279	915	988	917	1466	931	1219	1006	1100	1976	1419	1323	779	1160	1498	1279	688	1439	957	916	1015	1601	1280	1430	989	1116	1083	1093	1278	1003	1298	1100	809
ENSGACG00000016367	149	193	154	143	169	156	136	166	216	175	225	192	166	189	176	156	180	159	145	135	134	159	175	114	142	192	166	178	155	170	180	185	93	191	197	195	140	158	124	108	136	182	146	183	136	201	157	194	119	124	160	160	140
ENSGACG00000016368	3855	3910	2977	2944	3453	3350	2140	3687	3511	4176	5000	3169	3103	4308	3772	2754	4016	2848	4635	2198	4457	3858	3963	3103	3922	4388	5124	3147	3813	4152	5479	5191	2433	3423	3867	3382	3959	4254	3448	2239	2534	3916	4083	4215	3163	4168	2487	2542	3479	2895	3499	3539	2448
ENSGACG00000022198	0	0	0	0	2	2	1	0	2	0	0	0	0	5	0	0	0	0	0	0	2	1	3	0	1	0	0	1	0	1	0	2	0	0	1	0	1	0	1	0	0	2	0	2	0	2	3	0	2	1	3	0	0
ENSGACG00000016394	4741	6306	4680	4239	4649	3829	4248	4778	4207	6177	7421	4936	3803	5322	4571	4455	4268	4400	3977	4626	3628	4917	3470	2691	4381	4261	5492	5400	4723	5392	5173	5155	2511	5258	4699	5306	4468	4602	5458	3990	4530	5398	4452	4847	5323	4540	4446	4867	4502	4196	5102	5433	4824
ENSGACG00000016399	795	820	727	620	883	758	680	668	789	970	1074	859	702	766	787	643	688	568	573	644	580	733	616	478	678	746	816	663	728	754	811	831	368	843	748	819	647	686	647	534	541	741	735	594	676	629	605	591	639	555	729	812	659
ENSGACG00000016404	1029	1238	1017	897	1096	819	864	994	934	1125	1626	1048	973	1242	1025	938	935	638	1090	952	1076	1014	836	716	1171	897	1244	1142	999	1130	1207	1365	562	1334	1024	1197	839	1257	1104	672	834	1245	1342	1331	1018	997	985	998	1147	975	1442	1150	954
ENSGACG00000016405	90	75	110	61	77	59	57	92	58	69	60	65	48	72	66	76	71	76	76	65	81	87	74	32	50	69	56	82	49	83	73	28	30	63	120	77	45	71	54	76	82	57	84	54	98	42	74	62	74	58	66	100	85
ENSGACG00000016413	39	39	34	338	38	209	50	33	42	28	164	312	44	50	27	74	72	82	42	10	139	208	221	147	39	10	22	31	40	46	27	62	16	32	168	36	68	34	29	36	244	158	182	98	38	162	43	146	77	272	188	82	140
ENSGACG00000016415	7015	6980	6016	6513	6521	6163	6014	5483	5949	7088	9471	8103	5649	7309	7027	6308	5943	6573	5512	6164	5706	6416	5443	4179	5800	4971	7333	6521	5838	6090	6788	6802	3457	7064	6965	6820	6051	5551	6183	4494	4764	6668	6912	6677	5389	6088	5685	6127	5441	5254	6924	6649	6305
ENSGACG00000016430	1823	1929	1777	1915	2028	2061	2050	1796	1775	2364	2588	2053	1353	1858	1673	1945	1463	2147	1223	1835	1346	2182	1581	871	1453	1627	1855	2045	1601	1641	1785	1711	974	1804	1784	1819	1971	1559	1792	1707	1683	2245	1735	1790	1694	2154	2010	2041	1613	1580	2166	2576	2187
ENSGACG00000016438	46	24	20	199	12	149	21	14	45	25	283	287	28	22	102	91	99	99	74	6	113	96	295	193	22	6	20	27	20	16	20	12	18	16	200	41	79	8	26	1	246	54	69	100	28	91	102	77	84	239	276	159	196
ENSGACG00000016441	665	524	544	515	255	692	311	428	472	497	749	768	539	547	544	510	601	419	517	537	485	534	648	340	429	689	502	575	424	523	570	523	199	625	602	568	490	581	633	389	381	566	705	584	499	550	412	444	444	548	428	509	541
ENSGACG00000016444	1380	1675	1229	1098	1969	1090	1036	1453	1100	1546	1822	1176	1237	1889	1339	962	1423	811	1339	1011	1542	1459	1295	1125	1683	1691	1696	985	1397	1805	1502	1638	907	1328	1250	1384	1325	1625	1160	821	1030	1158	1285	1668	1499	979	883	1029	1300	861	1578	1024	928
ENSGACG00000016446	135	106	95	168	67	135	73	91	75	117	126	121	93	84	113	105	118	120	103	99	207	154	167	113	90	147	202	93	98	143	95	167	85	115	222	111	276	141	138	66	214	205	165	254	131	195	233	229	202	198	188	194	211
ENSGACG00000016451	3530	3591	3191	3671	2608	3731	3062	2545	2350	3574	5166	4378	2697	3145	3078	2866	2934	3499	2303	3046	3192	3852	3076	2362	2525	2891	3181	3312	3074	2890	3129	2889	1754	3344	3466	3473	3246	2760	3133	2859	3370	4322	3504	3748	3092	4042	3574	4096	2910	3723	3589	4119	3940
ENSGACG00000016457	9227	9238	6439	8645	9123	8549	5526	7996	7645	9280	11694	9039	8918	11913	9754	6686	8720	7606	8380	6959	9774	8692	8404	7813	8984	9591	10937	7621	7898	9478	10977	10296	5947	8151	10817	8430	8788	8614	7659	6037	5836	9024	10529	11266	7676	7027	6279	6456	7308	6934	8722	8071	6529
ENSGACG00000021256	0	1	0	0	0	0	0	0	0	1	0	0	0	0	0	0	0	0	0	0	0	0	0	0	0	0	0	0	0	1	0	0	0	0	0	0	0	0	0	0	0	1	0	0	0	0	0	0	0	0	0	0	0
ENSGACG00000016462	437	198	204	506	335	549	284	338	340	387	542	346	325	456	452	411	344	523	306	282	360	539	377	367	270	345	435	332	221	250	309	317	121	377	523	266	498	316	327	259	335	456	510	402	343	386	468	400	387	436	451	645	489
ENSGACG00000016467	1126	777	924	1529	941	1504	1013	974	895	1201	1584	1057	903	1177	1212	1220	978	1523	807	1049	948	1453	914	834	743	892	1166	1048	1032	914	1059	989	513	1264	1431	972	1367	872	960	942	965	1594	1178	1255	963	1301	1505	1316	1235	1190	1357	2056	1697
ENSGACG00000016476	58	54	47	45	44	48	58	78	50	92	68	60	56	54	64	107	40	76	58	62	46	56	80	18	90	44	44	62	67	67	56	30	55	50	45	50	39	45	60	116	52	71	85	43	66	42	46	50	40	46	41	64	60
ENSGACG00000016481	1541	1777	1426	1482	1456	1207	1233	1175	1186	1591	2005	1731	1366	1731	1480	1395	1523	1487	1497	1471	1740	1474	1626	1328	1583	1384	1740	1311	1562	1720	1825	1557	997	1590	1651	1594	1493	1468	1428	1302	1199	1604	1439	1689	1361	1467	1280	1483	1463	1207	1783	1485	1316
ENSGACG00000016484	700	658	474	795	859	699	378	814	710	800	983	656	522	879	761	572	837	855	788	548	976	647	692	824	838	942	948	623	570	845	917	944	386	657	815	634	984	748	670	596	445	1152	830	1068	652	607	673	656	740	759	907	894	582
ENSGACG00000016485	338	247	279	328	290	247	189	249	266	282	280	237	308	353	325	235	190	317	237	246	298	180	172	221	304	331	236	192	336	318	213	260	237	305	366	341	334	264	198	247	240	343	232	353	320	270	309	237	337	344	253	465	317
ENSGACG00000016490	70	68	53	92	49	74	69	48	54	71	72	90	52	83	67	88	73	117	65	56	98	65	48	73	62	102	121	132	95	41	84	99	55	95	131	64	122	65	78	33	81	111	110	125	85	81	102	84	118	141	124	140	113
ENSGACG00000016492	39	27	17	12	25	36	7	31	20	69	24	34	28	12	24	7	28	33	27	26	11	49	22	8	21	14	23	20	47	20	13	37	4	16	23	30	32	39	10	81	54	22	16	19	24	27	16	21	30	13	26	33	28
ENSGACG00000016494	4246	4879	4219	4391	4067	4076	3830	3579	3662	4771	6311	5379	3721	4752	4255	4138	4062	4410	3632	4065	3984	4734	3796	3289	3989	4265	4742	4405	4410	4252	4638	4441	2564	4649	4495	4775	4319	4083	4312	3694	4158	4976	4620	4799	4432	4632	4193	4448	3775	4474	4615	5450	4641
ENSGACG00000016500	3140	2882	1965	3103	2268	2143	1485	2671	2616	2724	3749	2684	2444	2665	2900	2258	3088	2749	3200	2163	3314	3313	2464	2432	2950	3236	3818	2933	2571	3182	4211	4325	1680	3205	3451	2637	3417	3064	3182	1804	2114	3655	3663	4349	2806	3319	3006	2724	3115	2883	3522	3718	2739
ENSGACG00000016505	810	867	635	784	720	782	694	762	721	972	1257	924	643	924	878	668	889	809	822	894	672	1107	844	487	684	892	983	945	714	816	1075	817	398	806	826	819	786	682	840	658	848	908	928	787	623	652	718	651	643	710	621	842	737
ENSGACG00000016509	553	558	540	334	541	454	449	349	492	532	597	511	369	437	490	336	381	340	274	563	303	383	392	271	410	540	428	410	551	470	383	392	234	445	390	322	276	480	338	342	429	392	488	399	374	398	371	442	316	397	435	405	442
ENSGACG00000016512	13557	14127	10275	11935	14747	12836	9244	12844	12773	16010	19232	12639	13150	18907	13977	9445	13935	10023	14469	9801	14662	11874	14021	10800	14765	15588	17113	11015	11904	16692	17591	18002	9187	12150	14991	11275	12342	14725	10392	7698	8227	14814	15159	15166	12035	8566	8704	9680	12140	10304	13391	12747	8018
ENSGACG00000016519	3055	3337	3255	2597	2577	2851	2531	2640	3079	3151	4584	3349	2502	2885	3130	2597	3229	2958	2553	2849	2401	2993	2532	1476	3530	2287	3204	3600	2957	3193	3332	3348	1449	3760	2578	2968	2411	2799	2851	2131	2491	2780	3055	2644	2891	2306	2335	2441	2257	2168	2730	3034	3013
ENSGACG00000016521	5086	5845	4560	5233	4914	5050	3913	4015	4058	5042	6328	5329	4853	6314	5441	4404	4402	6696	3687	4444	6403	4326	4474	5630	4927	5187	5369	4006	4748	5649	5261	5239	3226	4298	6892	4830	5933	4287	4829	3118	3997	7648	5046	6877	4617	5360	5527	5963	5296	5840	6273	6834	5569
ENSGACG00000016525	117	90	74	66	81	80	44	124	78	86	135	82	70	92	71	62	108	79	123	46	87	94	125	111	102	87	148	93	96	98	109	130	68	93	100	95	116	115	78	69	77	96	111	151	52	78	54	91	143	117	112	105	79
ENSGACG00000016527	9751	10658	8085	8896	10548	8246	6923	9735	9319	11510	14477	10085	8857	12246	10334	7674	10092	7016	11557	8268	11895	9540	10108	7502	11049	11527	12596	9029	9278	12409	13437	13329	6230	11041	11332	10612	9164	12078	10019	7433	8435	11833	12673	13955	10434	8797	7972	9448	11046	8086	11078	9012	7564
ENSGACG00000016534	773	1061	661	588	1094	557	491	725	618	899	968	595	745	1112	774	510	805	503	903	786	907	691	747	646	1075	1202	1055	650	700	1138	1026	1125	578	792	936	797	915	1064	711	642	640	874	901	1029	997	604	466	629	853	545	789	705	550
ENSGACG00000016539	339	326	203	161	184	233	91	187	332	268	425	259	210	243	390	133	296	47	379	284	76	306	260	54	272	198	613	283	234	289	384	365	154	359	79	238	166	303	458	201	244	194	542	224	347	136	59	57	65	68	104	92	58
ENSGACG00000016542	220	300	324	299	268	271	119	227	251	257	223	159	253	282	231	241	211	472	188	175	326	199	214	300	168	284	158	203	153	289	228	231	114	199	378	218	280	238	118	162	253	489	238	220	245	246	329	268	243	318	351	612	449
ENSGACG00000016545	1363	1476	1177	1201	1479	1221	1111	1413	1206	1598	2105	1574	1201	1522	1338	1369	1467	1145	1518	1391	1808	1668	1498	1310	1567	1778	1707	1313	1462	1662	1799	1532	903	1749	2014	1763	1507	1472	1675	1468	1492	1758	1842	1886	1284	1655	1495	1763	1813	1271	1631	1201	1404
ENSGACG00000016547	160	159	164	206	191	128	170	148	140	206	204	137	133	226	101	173	144	290	108	151	180	194	97	158	153	139	109	185	135	208	201	130	115	174	194	119	225	122	109	108	119	190	145	187	167	187	187	171	178	204	179	314	209
ENSGACG00000016549	1342	1603	1239	1249	1051	1288	1440	1100	1140	1412	1746	1615	1145	1446	1362	1354	1066	1417	929	1320	1127	1198	1214	886	1300	1075	1381	1306	1408	1323	1284	1142	660	1435	1248	1426	1192	1113	1326	1230	1022	1322	1171	1259	1110	1231	1241	1367	961	1185	1181	1387	1433
ENSGACG00000016553	1373	1330	861	1021	1242	852	706	1202	1176	1395	1787	1270	1076	1352	1224	809	1236	700	1536	858	1307	1309	1267	1032	1375	1475	1533	1095	1223	1478	1735	1698	733	1378	1415	1039	1203	1457	1484	851	1071	1543	1672	1776	1251	1166	1087	940	1265	1105	1155	794	933
ENSGACG00000016555	909	1064	890	862	953	643	625	838	866	1013	1283	840	991	1143	975	606	996	825	858	851	932	792	796	554	1129	1411	1098	664	845	1045	1111	743	821	893	1290	1052	976	1092	747	627	621	1157	1144	1144	943	619	699	823	718	460	586	672	665
ENSGACG00000016557	34	31	45	23	62	35	27	32	25	50	68	26	25	39	25	27	43	30	32	36	35	28	26	28	38	35	44	34	48	30	52	28	17	45	32	32	48	38	30	56	28	33	38	61	67	36	26	32	40	38	55	36	19
ENSGACG00000016559	76	100	149	110	61	93	120	83	43	143	135	58	94	152	99	45	132	69	80	96	72	66	46	77	113	72	65	65	64	109	87	83	85	84	145	120	73	132	100	102	91	91	58	80	154	63	70	93	71	93	84	145	87
ENSGACG00000016569	99	111	54	60	30	87	87	50	124	97	95	67	54	69	66	96	64	53	68	45	89	112	73	46	33	78	127	101	85	67	79	95	16	75	111	99	66	38	113	40	179	52	99	74	85	163	96	208	58	141	116	60	61
ENSGACG00000016575	876	1200	844	896	1005	759	692	787	986	1055	1085	997	779	1077	721	887	785	856	722	751	963	907	823	684	1028	906	1260	758	777	900	772	1001	528	924	1194	987	960	961	961	778	830	1033	989	1156	928	938	760	1060	797	918	1081	1012	962
ENSGACG00000016578	871	740	417	535	334	960	633	733	1061	614	879	673	474	518	613	810	587	259	461	271	581	791	496	494	518	645	483	775	661	355	669	1108	232	730	473	509	573	141	831	300	653	261	701	540	602	797	463	399	388	436	562	362	266
ENSGACG00000016579	102	102	79	109	101	119	71	79	52	127	121	109	76	62	91	136	84	112	95	98	55	55	81	42	60	75	60	82	75	118	102	80	50	76	77	78	76	60	81	95	87	178	139	120	56	137	101	117	86	117	139	209	123
ENSGACG00000016583	7731	8345	6816	6674	8750	6086	5650	6478	6194	7880	10342	8000	6315	8067	7828	5325	6881	4247	7086	6087	6926	7174	5685	4575	8678	7737	9057	6065	6969	8563	8866	8380	4404	7608	7034	7215	6410	7960	7523	5222	5486	6916	9021	8865	7482	6021	5288	5888	6611	5670	7423	6005	5700
ENSGACG00000016590	368	279	157	316	362	318	154	405	365	432	516	235	291	399	358	196	419	180	421	194	398	360	352	312	483	445	480	209	202	496	503	586	248	317	372	227	384	408	296	66	176	319	498	389	305	171	177	212	367	213	384	252	151
ENSGACG00000016594	657	518	372	562	385	439	383	599	495	479	615	760	284	404	565	589	545	471	414	538	317	789	553	376	414	413	628	631	449	347	667	549	213	751	602	628	622	408	699	279	559	599	662	610	468	679	565	715	516	513	568	681	644
ENSGACG00000016600	30499	31268	28512	31437	34638	29807	29288	29900	31687	33303	45900	40786	22213	34317	33569	32058	29673	26819	25400	26101	27018	34299	31406	22711	27453	24490	32845	32146	28189	31806	33529	31320	16845	31517	31468	27416	27880	24146	26134	19817	21179	32280	30680	30166	27298	23642	25119	25524	25318	24598	29578	30021	26727
ENSGACG00000016620	8278	10357	6098	8191	8895	6453	4976	7200	7085	9110	11498	8120	7721	9057	8441	7196	8084	6020	9997	7350	10736	9204	7555	6264	8605	9751	11624	8443	7360	8682	10210	10327	6081	9171	11018	9298	10182	9206	10565	5700	8397	9919	10292	13221	9535	9501	7853	8502	8417	7977	9703	8015	7889
ENSGACG00000016626	1912	1932	1273	1841	2697	1937	1180	2059	1716	2057	2719	1515	1892	2596	2005	1311	2008	1540	2386	1291	2736	1755	2103	1864	2378	1950	2578	1569	1647	2522	2551	2765	1422	1930	2493	1990	2043	2241	1788	1221	1478	2304	2601	2661	1952	1625	1497	1509	1997	1572	2188	1704	1178
ENSGACG00000016627	229	332	289	193	277	257	226	213	143	255	340	284	159	290	284	254	215	227	245	242	217	247	258	156	269	238	260	267	223	217	264	207	166	285	224	270	208	208	238	163	175	208	218	271	195	215	202	206	202	149	274	176	219
ENSGACG00000016629	38	60	66	83	59	51	51	39	24	89	51	22	25	31	36	26	15	80	51	60	49	33	25	36	42	30	37	31	53	33	22	40	33	37	65	85	66	87	32	92	82	132	47	65	39	58	55	73	52	54	53	99	129
ENSGACG00000016630	1749	1883	1907	1668	1650	2157	1406	1413	1290	2145	2127	1507	1752	2452	2010	1417	1525	2437	1373	1719	2279	1651	1490	1770	1860	2020	1745	1475	2062	2074	1614	1557	1357	1627	2256	2184	2108	1455	1342	1348	1738	2660	1693	2127	1688	1641	1578	1613	1486	1942	1809	2530	1934
ENSGACG00000016637	1151	1235	1216	1443	1243	1564	957	911	987	1303	1600	991	1318	1337	1092	903	1149	1559	868	1067	1228	1075	903	896	875	997	854	892	850	1076	1018	1213	785	762	1097	942	1012	859	765	713	851	1243	1013	962	1162	774	969	782	761	1307	1204	2194	914
ENSGACG00000016648	1625	1995	1866	1514	1694	1769	1377	1587	1685	2327	2458	2042	1617	2399	1726	1452	1409	1371	1698	2036	1471	1727	1757	1246	1826	2294	2035	1539	1760	2157	2008	1759	1104	1755	1650	2196	1678	1834	1783	1796	1450	1887	2152	1996	1905	1595	1598	1785	1428	1458	1691	2134	1694
ENSGACG00000016670	1086	996	1362	1650	903	948	983	888	884	975	1242	472	788	724	888	1186	955	2338	573	871	1366	857	477	1305	589	523	339	985	875	1173	806	1035	754	1103	1396	906	1418	578	463	430	918	1343	852	1477	1023	1320	1582	1357	1088	1909	1260	2442	1781
ENSGACG00000016678	270	375	195	212	291	219	189	213	240	261	399	375	172	252	271	210	231	143	259	210	195	276	225	167	246	170	338	242	224	241	266	271	139	332	210	267	193	263	332	193	194	164	192	249	227	223	137	224	188	111	246	170	195
ENSGACG00000016681	930	1207	880	729	1021	676	845	685	749	997	1112	1056	781	933	792	772	697	715	617	791	780	789	685	532	842	853	977	813	928	891	903	821	517	920	882	995	709	899	803	756	787	753	708	790	725	787	567	789	637	584	984	639	819
ENSGACG00000016682	636	775	607	575	784	572	507	590	502	836	839	798	511	717	677	604	578	516	521	499	602	607	528	300	763	577	751	513	570	620	587	674	386	717	697	639	601	645	681	387	402	586	574	528	611	487	364	512	453	353	582	486	481
ENSGACG00000016684	917	973	935	849	965	930	894	850	703	1229	1174	1149	890	1137	968	969	842	1180	968	960	1251	907	1046	845	1049	1129	1239	902	1049	1106	1073	1015	543	919	1111	1020	1062	806	886	709	862	1106	1055	1040	878	1058	897	1097	880	1062	1006	1039	1165
ENSGACG00000016685	640	787	572	746	673	593	535	617	597	828	930	646	590	650	700	533	671	674	621	608	785	738	558	438	642	748	813	665	722	696	687	777	398	723	832	689	744	639	681	385	650	703	749	774	673	647	583	677	574	593	728	781	698
ENSGACG00000016694	7454	8836	6392	6968	7089	6236	5474	6822	6605	7903	10291	8817	6909	9236	7161	5877	7858	6083	8671	6854	9223	9239	8764	7245	9010	9641	9206	6902	7891	9755	10467	9644	5440	8146	9261	7893	7470	8020	7080	5953	6231	9325	9241	9315	7116	8218	6792	7498	8142	6546	8094	6809	6261
ENSGACG00000016698	158	98	105	264	112	235	103	81	96	116	237	260	111	110	158	142	136	175	82	121	198	206	274	136	123	78	101	101	93	112	97	86	80	90	208	120	110	74	107	74	239	231	198	148	76	135	103	203	113	260	216	241	152
ENSGACG00000016699	145	109	92	259	92	290	109	58	90	101	269	310	109	117	203	118	137	155	109	112	185	243	307	134	114	36	127	120	102	126	108	98	81	115	142	114	120	82	125	46	236	216	207	136	92	198	113	220	108	243	229	226	186
ENSGACG00000016700	466	645	398	346	588	425	281	503	446	552	655	415	481	586	471	332	491	446	531	464	617	426	504	502	620	346	597	351	405	596	505	594	319	530	663	503	559	536	429	371	311	531	499	506	463	447	359	421	454	396	478	459	381
ENSGACG00000016702	1344	1512	1150	1592	1530	1470	1076	1364	1366	1854	1822	1139	1030	1407	1514	1289	1043	1965	1152	1117	1520	1258	1309	1158	1438	691	1297	1342	1222	1551	1562	1384	741	1123	1667	1224	1740	1206	1010	1131	1127	1919	1472	1641	1229	1169	1449	1499	1622	1599	1731	2508	1408
ENSGACG00000016705	4900	4783	3651	4221	4418	3410	2799	3226	3367	4608	5552	4197	4033	5056	4889	3000	4074	3971	3605	3387	5293	4097	3425	3998	4239	6532	5013	3468	3947	4463	4777	4360	2912	3494	5699	4488	4644	4564	3411	2224	3457	5190	5124	4829	4219	3764	3593	3715	4064	4141	4648	4468	3654
ENSGACG00000016710	19	17	10	36	20	35	10	6	14	0	36	43	25	16	16	14	35	35	28	12	14	22	38	42	14	8	23	16	20	27	12	26	15	20	23	18	27	8	26	0	23	44	32	26	16	18	37	24	25	32	42	19	32
ENSGACG00000016716	750	759	644	735	618	750	519	603	730	764	967	711	634	759	940	805	759	988	836	613	988	869	844	711	854	979	947	677	663	837	1087	837	468	794	1110	799	984	915	998	441	668	1247	1023	1045	495	844	898	820	793	733	801	690	866
ENSGACG00000016718	1733	1935	1711	1512	1491	1368	1484	1318	1375	1928	2163	1927	1268	1620	1481	1686	1278	1615	1375	1666	1603	1697	1286	993	1419	1418	1951	1664	1687	1541	1734	1635	945	2008	1619	1683	1792	1298	2027	1449	1420	1846	1357	1737	1505	1590	1547	1858	1343	1438	1468	1788	1814
ENSGACG00000016722	2800	3018	2753	2980	2232	2712	2383	2559	2508	2789	3706	2234	2150	2893	2805	2280	1935	3238	2131	2950	2803	2989	2574	2536	2579	3201	2759	2575	3075	2807	3368	2779	1895	2779	2800	2212	2662	2012	2266	1886	2508	3089	2584	3622	2610	2473	2354	2811	2396	2798	3293	3955	3025
ENSGACG00000016727	770	865	780	768	755	778	640	652	748	760	1236	957	804	1085	853	644	723	711	803	715	969	863	741	697	824	959	820	685	953	1046	1034	914	554	843	964	829	769	798	642	665	759	1028	816	922	703	735	781	755	678	692	926	789	614
ENSGACG00000016729	1343	1329	881	1362	1429	1084	1299	1396	1265	1514	2036	1595	1245	1521	1365	1325	1280	1446	1161	1429	1408	1578	1417	970	1267	1343	1543	1438	1449	1492	1545	1370	761	1351	1572	1333	1308	1295	1242	1064	1231	1414	1399	1503	1273	1477	1239	1410	1196	1470	1430	1603	1519
ENSGACG00000016737	311	384	222	274	266	302	298	258	258	317	421	344	194	295	259	316	278	315	228	350	169	310	218	138	344	249	328	313	340	245	274	295	184	322	297	341	249	248	277	362	297	337	286	282	245	320	289	304	243	317	292	378	294
ENSGACG00000016741	279	298	240	235	195	237	215	195	180	295	274	290	228	235	260	237	218	251	194	242	188	228	257	176	251	307	220	253	263	194	249	243	145	232	278	281	220	210	243	175	225	282	308	232	249	304	296	234	219	286	165	265	294
ENSGACG00000016742	0	3	10	0	5	4	4	13	4	6	7	4	10	7	2	0	5	0	2	3	0	3	4	4	8	0	2	0	8	6	6	2	2	6	0	5	0	0	8	0	4	8	2	4	4	2	0	0	1	3	5	1	1
ENSGACG00000016746	402	204	330	237	315	345	134	163	147	208	158	289	164	224	228	154	242	217	242	223	222	277	250	149	147	366	220	242	158	126	248	182	108	168	269	204	168	187	187	324	174	243	263	217	205	177	185	146	117	207	79	290	251
ENSGACG00000016748	12596	14686	10665	13046	14500	12363	10435	12554	11769	15650	18930	12849	13194	18680	15312	10629	15364	11652	15174	10836	19700	14232	14214	14076	17591	20088	16317	10884	11568	18233	17652	16422	10637	12537	16903	12496	14834	15688	11434	8152	10050	16673	16662	16722	11435	10814	10081	10881	13794	10653	13092	12005	8936
ENSGACG00000016752	21	16	34	31	14	18	27	14	31	35	39	20	39	43	19	10	29	7	51	10	8	28	29	21	19	38	26	10	19	33	34	18	19	29	11	37	31	31	12	0	8	19	28	24	18	27	23	24	23	35	22	23	14
ENSGACG00000016759	3625	5317	3640	3149	2977	2331	2828	2642	2386	3966	4538	4680	2870	3948	3869	3314	3645	3101	3486	3756	3750	4040	3112	2189	4028	5010	4964	4170	4498	4043	4383	4105	2513	4694	4166	4542	4007	4484	5046	3476	4258	4631	5159	4944	4302	4382	4066	4254	3388	3973	3536	4125	4854
ENSGACG00000016764	61	65	40	29	50	31	26	40	32	46	45	50	31	41	44	26	38	33	38	53	35	50	42	47	51	128	71	39	50	36	59	57	33	38	53	70	59	45	39	22	31	53	33	46	45	48	45	36	36	32	52	49	33
ENSGACG00000016765	213	516	244	230	276	239	176	364	229	384	496	300	229	252	357	254	313	148	424	240	288	296	347	245	313	326	480	336	355	329	385	489	147	383	353	327	430	409	506	289	331	333	324	496	374	359	298	395	345	306	360	339	261
ENSGACG00000016770	952	1139	958	806	724	798	913	736	573	953	1253	1051	696	645	664	901	684	913	588	1031	621	905	587	438	833	636	833	1035	902	990	816	744	494	1148	1014	1238	715	836	876	900	825	985	794	807	887	952	1000	969	660	873	739	1032	944
ENSGACG00000016773	891	984	1079	1025	820	1026	729	937	944	1044	1121	587	718	986	895	919	913	1309	828	781	1581	884	735	1076	943	805	693	685	727	1267	846	1131	505	1019	1383	828	1188	861	543	707	730	1319	999	928	922	894	1029	1093	899	1087	1188	1741	985
ENSGACG00000016784	334	248	183	197	308	176	229	220	165	287	318	304	184	332	229	142	310	107	221	283	161	267	140	172	523	459	280	169	322	509	475	237	273	458	200	295	175	491	340	228	210	445	494	529	384	311	305	322	358	250	275	395	246
ENSGACG00000016786	2577	3038	2572	2507	2857	2335	2298	2792	3165	4127	4985	2711	2687	3239	2891	2206	3028	2471	2483	2156	2658	2391	2258	2605	3546	2316	3264	2447	2656	3963	3892	3543	1592	2439	3041	2687	2902	2860	2425	1599	2041	2871	2605	2652	2938	1859	1866	2238	2531	1773	2614	2652	1958
ENSGACG00000016790	2878	3359	2780	2838	2617	2670	2612	2452	2252	3375	3802	3468	2365	3050	2997	2684	2497	2863	2238	2776	2353	2739	2434	1589	2671	1860	3161	2974	2856	2810	3003	2888	1576	3396	2944	3221	2479	2788	2966	2139	2570	2988	3041	3071	2966	2982	2726	2970	2517	2713	2653	3385	2964
ENSGACG00000016807	6	6	4	2	4	10	0	0	4	4	8	10	9	4	0	2	5	1	3	2	4	8	4	0	2	0	0	4	0	2	4	7	5	21	6	10	9	6	8	0	2	4	0	6	6	0	10	4	4	8	10	10	6
ENSGACG00000016809	374	521	341	344	335	363	346	265	355	447	465	491	320	351	405	356	328	334	266	368	254	333	283	185	334	305	371	427	466	285	344	389	205	461	383	458	312	312	394	401	388	428	298	336	310	397	338	416	292	364	354	407	406
ENSGACG00000016813	701	1048	936	1001	738	999	977	935	782	964	1068	826	661	1037	834	1050	655	1346	523	736	1013	905	917	1003	740	1043	641	822	985	1022	929	889	470	1061	892	974	850	581	495	557	543	1052	854	1194	902	848	812	932	852	674	1042	1669	1283
ENSGACG00000016834	420	437	365	311	284	299	370	302	284	367	514	516	288	382	410	327	380	389	299	420	362	443	345	323	396	579	374	414	383	378	393	391	239	362	509	441	305	329	425	305	371	445	402	399	330	456	421	392	274	410	388	366	442
ENSGACG00000022478	39	22	16	23	14	42	11	31	39	23	50	76	27	62	28	65	37	69	26	14	14	32	51	13	6	42	24	51	24	24	49	30	16	21	40	32	29	22	57	114	55	47	63	31	29	41	67	86	24	71	51	32	73
ENSGACG00000016836	779	759	700	807	833	755	626	564	562	852	974	825	776	867	765	675	696	827	600	651	780	751	686	671	734	720	647	700	745	920	818	889	492	724	829	757	605	628	559	556	604	790	755	722	712	601	717	705	657	807	743	877	677
ENSGACG00000016843	432	430	436	400	368	362	345	330	345	505	482	448	307	400	419	370	309	349	296	295	277	365	312	203	295	397	451	411	279	358	357	424	250	360	387	392	465	336	435	348	328	466	443	450	427	395	417	462	307	361	448	506	336
ENSGACG00000016845	987	1392	1462	2509	1511	1434	1194	1853	1265	1478	1898	1400	1050	1073	1136	1492	1050	1333	886	1205	833	1050	710	787	1272	1700	1417	1495	1457	1389	663	1486	784	1607	1268	1787	1568	1131	1201	1182	1382	1279	1372	1310	1220	1253	1519	1579	1219	1342	1664	1790	1483
ENSGACG00000016853	7	6	0	4	1	8	2	0	2	0	6	7	8	5	8	24	4	10	1	16	22	8	2	1	2	16	8	0	5	0	2	8	2	0	8	10	2	7	14	0	1	2	0	1	2	8	20	2	2	6	13	5	6
ENSGACG00000016860	5209	6553	6107	5675	5772	5747	5059	4404	3950	7013	6369	5472	5108	6512	5531	5519	3271	6817	3495	5030	5765	4526	3562	3148	5100	5430	5533	4980	5752	5527	4906	3657	2850	4261	5201	5974	5298	4389	4871	4138	4781	7723	5311	5069	6081	4559	4988	5647	4309	6217	5937	6593	6310
ENSGACG00000016866	1943	1902	1258	1774	1736	1807	1125	1460	1617	1737	2256	1760	1762	2070	1950	1359	1601	1818	1644	1231	2215	1718	1510	1469	1765	1811	2069	1243	1590	2185	1953	1948	1205	1509	2094	1642	1682	1646	1321	1160	1379	2318	2159	2109	1734	1471	1453	1517	1622	1434	1858	1905	1452
ENSGACG00000016871	89	136	85	45	95	107	154	48	240	117	241	52	72	109	53	60	67	107	60	214	40	95	46	55	48	178	90	55	88	39	58	30	65	88	114	166	98	90	80	129	56	52	46	95	83	116	203	41	65	59	157	113	132
ENSGACG00000016872	343	344	302	358	421	367	266	232	475	361	384	464	335	341	518	282	361	338	255	267	300	415	332	286	274	263	340	277	267	304	377	300	197	267	335	282	352	254	379	171	257	422	618	286	316	327	305	286	297	323	366	407	355
ENSGACG00000016873	233	219	201	245	287	244	169	128	369	254	251	364	233	223	421	181	279	246	166	183	227	311	223	205	180	184	209	165	165	203	285	217	125	174	238	163	240	176	281	85	151	279	505	172	167	218	178	178	194	224	240	260	243
ENSGACG00000016875	610	661	616	592	589	640	622	544	790	741	855	813	555	699	727	585	739	705	529	658	520	870	413	389	547	465	600	692	582	665	873	505	430	690	731	667	579	468	750	499	587	765	995	659	554	727	675	638	533	616	661	903	776
ENSGACG00000016878	308	316	422	214	164	251	249	285	161	280	473	352	292	336	244	289	225	243	223	365	353	386	250	242	315	199	322	260	285	371	361	243	138	403	295	331	292	260	275	356	286	255	321	202	211	304	277	374	187	267	384	512	338
ENSGACG00000016882	309	366	286	357	333	340	187	224	283	286	404	359	334	359	294	237	326	299	274	298	384	387	368	306	294	508	365	295	275	388	395	367	229	314	392	291	329	319	314	198	340	333	395	409	275	314	312	300	268	285	326	309	300
ENSGACG00000016884	1110	1218	833	826	1091	967	721	941	1075	1149	1564	1051	727	1310	1200	706	1101	800	1093	820	1191	1027	1221	755	1000	1026	1364	1043	1050	1208	1439	1182	635	978	1404	1129	1137	1253	1329	791	1006	1182	1620	1174	967	1160	993	1176	1099	944	1166	1025	1010
ENSGACG00000016891	310	296	248	248	291	200	231	219	240	283	354	263	187	243	252	185	333	192	230	220	285	203	217	220	269	185	246	222	218	299	427	238	130	292	260	205	267	245	251	218	199	300	250	240	253	151	173	188	223	240	216	263	263
ENSGACG00000016894	1271	1380	1206	1385	1221	1050	748	1246	1000	1286	1575	1409	1295	1500	1298	1217	1521	985	1469	1122	1709	1592	1396	1361	1622	1343	1761	1162	1371	1652	1793	1569	1038	1437	1742	1347	1603	1354	1265	826	1082	1557	1775	1899	1314	1535	1247	1274	1424	1276	1545	1222	1274
ENSGACG00000016895	90	134	54	102	112	105	103	95	74	109	149	162	82	123	100	66	87	108	94	90	91	110	75	68	84	127	136	76	71	50	111	115	88	94	112	101	131	100	103	79	81	169	83	94	85	48	80	76	84	83	104	106	59
ENSGACG00000016897	1357	1962	1290	1344	1247	1233	1304	1122	1136	1704	1822	1539	1253	1604	1299	1342	1141	1194	1167	1499	1051	1312	1027	688	1332	1284	1518	1200	1398	1457	1287	1438	730	1622	1469	1624	1196	1285	1502	1139	1474	1510	1354	1406	1641	1494	1431	1563	1822	1305	1632	1358	1449
ENSGACG00000016909	2147	2479	1931	2903	2202	2770	1989	2055	1535	2929	2940	2262	2386	2652	2156	2678	2257	4115	1888	2286	3104	1999	1953	2108	2497	3404	2868	2054	2313	2927	2823	3056	1668	2008	3780	2115	3692	2370	2377	1767	2261	4121	2660	3405	2509	2672	2343	2417	3030	2842	3153	3747	2342
ENSGACG00000016913	2102	2812	2320	2122	2049	1712	1733	1954	1915	2419	3039	3036	2060	2550	2289	2109	2277	1569	2634	2275	2447	2467	2401	1947	2736	2375	3097	2315	2744	2697	3043	2761	1636	2570	2584	2510	2193	2384	2770	1806	2213	2773	2509	2403	2231	2015	2026	2146	2027	1931	2257	1974	2170
ENSGACG00000016920	164	212	181	124	93	129	122	180	213	224	285	136	98	117	116	158	112	127	158	122	96	119	170	94	143	120	141	171	80	124	198	245	56	187	110	141	118	158	161	136	141	152	94	133	148	104	117	127	185	74	97	147	132
ENSGACG00000016926	0	9	4	0	2	4	4	8	14	8	4	4	6	2	15	4	4	6	11	14	4	3	10	4	4	12	14	2	6	0	4	6	0	13	4	13	10	5	8	0	0	7	14	0	8	6	4	6	4	0	7	2	4
ENSGACG00000016931	670	688	678	690	770	616	548	629	569	860	1159	849	694	811	676	629	715	635	770	649	864	834	758	680	868	972	864	724	709	951	874	892	452	832	869	750	714	744	704	558	661	762	747	830	651	705	525	620	630	555	610	668	576
ENSGACG00000016932	5033	5708	5639	4313	3504	3986	4456	4136	3870	5854	6546	6540	3906	4559	4891	4696	4037	5357	3878	5451	5786	4449	4646	3770	4805	5390	5393	5847	5585	4248	5294	4228	3443	6691	6052	5066	4579	4347	6753	3714	4464	7684	5542	6167	4185	6078	5666	6283	4217	4240	5409	5132	5428
ENSGACG00000016936	5196	5297	5747	4913	4896	6266	4307	5068	5469	7472	8799	7211	5340	7171	6500	4251	6220	5230	5398	5425	7254	5962	6172	5004	6865	8087	7255	5363	5551	6732	7345	5646	4366	5068	6151	6175	4638	5448	5139	4402	4505	8181	6919	6407	4724	4618	4320	5083	5304	5047	5761	5914	4675
ENSGACG00000016944	36	35	37	30	25	36	18	42	21	40	64	14	61	62	54	23	24	19	33	24	57	36	39	26	16	11	47	30	28	21	11	25	2	43	38	61	31	38	12	22	18	56	31	24	32	29	47	27	22	44	46	69	41
ENSGACG00000016952	116	149	89	115	118	96	118	118	108	171	167	114	105	114	100	114	80	125	111	115	89	93	68	68	124	124	155	100	94	105	82	121	57	92	137	130	132	71	89	50	86	127	105	114	124	117	48	89	79	70	108	72	76
ENSGACG00000016953	659	628	583	597	478	728	263	607	659	547	885	507	438	530	639	430	670	737	594	348	808	507	604	658	526	673	799	421	641	837	723	753	469	791	881	522	673	383	480	488	414	812	628	841	599	551	550	504	662	625	653	669	544
ENSGACG00000016957	40	47	71	22	43	42	37	34	36	50	69	45	23	39	37	55	57	61	53	32	28	74	27	18	23	10	27	38	27	26	32	47	16	37	40	34	66	27	42	51	35	51	28	52	47	99	56	52	48	28	46	87	85
ENSGACG00000016961	396	469	544	484	526	477	332	509	316	521	714	326	315	608	515	512	346	452	256	371	304	355	323	385	391	328	622	353	440	434	375	363	260	366	389	356	459	441	489	143	410	625	541	477	442	523	352	397	419	511	499	642	576
ENSGACG00000016966	2546	3107	3756	3661	2164	4899	2019	2076	1167	3905	2929	2435	2011	941	3194	2530	2059	3388	2021	3383	3554	2409	1813	2831	455	1305	2532	2600	2801	3045	2256	1769	1673	3406	3758	2881	2256	2105	2146	2136	2600	3025	3286	4039	2686	2418	2626	3035	2131	3974	2721	4376	3930
ENSGACG00000016986	1558	2063	1713	1417	1591	1553	1479	1380	1204	1891	2206	1875	1275	1975	1500	1528	1360	1427	1415	1871	1476	1684	1685	983	1581	1480	1768	1794	1794	1678	1684	1662	989	1897	1798	1987	1505	1625	1886	1585	1635	1855	1839	1902	1396	1912	1731	1879	1405	1251	1455	1494	1586
ENSGACG00000016992	2123	1970	1439	1525	2000	1524	1399	1462	1454	1752	2744	1550	1493	2207	1765	1457	1968	1585	1731	1547	2214	1704	2208	1477	2334	1958	2429	1550	1493	2253	2485	2611	1265	1971	2163	1619	1814	1884	2094	1577	1588	2406	2245	2234	1658	1791	1427	1870	1958	1450	1995	1574	1478
ENSGACG00000016994	1616	1456	1368	1234	1135	1225	1200	1039	1260	1451	1706	1558	1231	1266	1775	1482	1751	1349	1498	1199	1681	1688	1221	1294	1358	1668	1444	2104	1483	1766	2241	1706	845	2020	2071	1564	1614	1502	1658	1206	1447	1891	1526	1815	1423	1832	2006	1789	1350	1570	1184	1745	1733
ENSGACG00000016997	99	95	104	88	94	94	99	53	72	140	146	119	105	113	94	121	79	116	62	128	84	154	102	46	95	164	83	135	115	80	101	86	50	97	91	95	120	68	93	101	93	102	89	92	81	113	94	89	72	89	106	114	140
ENSGACG00000017000	6553	8962	6987	6268	6921	5073	4698	6251	6499	7329	8801	8215	6686	9287	7023	5492	7208	4285	8332	6164	9269	7109	7573	6410	8615	9913	9141	5956	7148	9586	8963	9281	4406	7618	7759	8449	6543	7933	7273	5894	6454	8768	9227	9095	7771	6953	6196	6360	7581	7143	7913	6561	6329
ENSGACG00000017012	893	1148	952	940	1239	1088	919	793	723	1148	1228	1076	958	1122	1035	861	880	858	862	897	828	917	950	772	899	1186	936	814	1085	908	1013	897	590	922	932	1033	844	913	794	807	735	869	1041	857	1009	669	715	738	760	806	1019	932	686
ENSGACG00000017021	1101	1218	1123	983	936	836	932	823	873	1332	1637	1329	974	1191	1177	992	1069	1020	1155	1377	1026	1581	873	729	1184	951	1365	1301	1414	1265	1359	1114	854	1349	1267	1371	1128	1160	1496	1526	1312	1458	1381	1367	1344	1306	1104	1237	1161	1080	1253	1473	1311
ENSGACG00000017030	1968	2891	1827	1709	2104	1622	1441	2144	1931	2454	3189	2306	1872	2324	2086	1896	2286	1695	2385	2306	2666	2786	2322	2286	2960	3209	2950	2133	2324	3207	2944	2800	1471	2476	2573	2380	2568	2976	2579	1828	1934	2538	2510	2645	1953	2253	1529	2174	2580	1347	1809	1399	1642
ENSGACG00000017034	1082	1122	937	850	1083	925	932	931	848	1141	1442	1209	864	1126	950	794	911	1033	815	752	942	969	885	717	1132	894	1049	871	1016	1067	1073	1059	556	1034	1053	1053	997	1016	895	911	829	1107	913	1030	902	870	928	925	835	825	1072	1100	841
ENSGACG00000017038	1516	1659	1248	1496	1628	1315	985	1419	1460	1504	2161	1561	1326	1669	1595	1232	1560	1112	1759	1273	1829	1785	1564	1220	1648	2442	1862	1314	1444	1826	2235	1758	1159	1605	1870	1529	1900	1797	1547	1227	1380	1983	2114	2264	1446	1514	1241	1456	1637	1262	1626	1355	1214
ENSGACG00000017042	6336	6009	5261	7350	4693	6583	6501	4665	3879	6762	6993	6495	4516	5449	6282	6324	4346	8164	3358	5354	3489	4963	3721	2303	4218	2875	5739	5634	5211	4190	4601	4486	2948	6485	5987	5851	6168	4079	5780	4499	4268	6533	5734	5916	4515	7215	6960	7431	4986	6718	6165	8500	8274
ENSGACG00000017046	837	999	701	665	770	677	518	865	1026	924	1091	959	663	938	797	719	903	599	849	780	983	1030	870	742	898	947	1159	1247	821	932	1072	1068	541	805	848	923	1009	799	999	369	632	960	910	1192	765	865	692	766	780	712	913	905	799
ENSGACG00000017047	1998	2172	2129	2011	2191	2044	1922	1987	1863	2454	3189	2326	1880	2624	2160	2124	1970	2024	1489	2109	1790	2258	1787	1642	1967	2232	2231	1988	1945	2367	2148	2172	1281	2271	2209	2518	2046	1760	2009	1840	1586	1950	2342	2130	1942	1727	1902	1872	1773	1846	2291	2200	2093
ENSGACG00000017056	371	439	417	413	407	328	296	188	247	330	429	342	350	407	388	264	291	402	349	296	335	439	322	246	250	263	421	233	350	356	341	258	182	380	352	251	414	344	311	267	320	423	289	396	408	370	218	291	298	287	330	397	360
ENSGACG00000017060	27	14	53	36	18	15	30	15	101	14	17	19	19	23	23	24	24	30	37	28	32	12	15	13	26	30	26	55	33	12	32	10	24	20	26	17	23	20	23	31	20	37	43	23	18	31	38	23	28	22	26	20	14
ENSGACG00000017063	132	135	101	158	142	201	150	166	216	168	176	164	163	273	107	115	105	251	183	191	155	228	49	108	146	242	155	151	236	191	195	139	181	143	222	145	196	121	60	142	175	188	123	94	168	210	184	116	163	235	151	234	247
ENSGACG00000017072	1685	1973	1387	1690	2469	1948	1697	1571	1734	2253	2604	1684	1458	2639	2013	1457	2165	1362	1731	1492	2022	1855	1630	1557	2002	1960	2090	1455	1689	2033	1703	1787	1279	1726	1863	1758	2231	1777	1732	1228	1348	1921	2028	2014	1919	1468	1379	1559	1756	1663	2042	1719	1574
ENSGACG00000017073	1313	1520	1080	1159	1152	995	955	1185	1091	1369	1929	1509	1125	1442	1127	1146	1240	1014	1304	1089	1310	1396	1392	855	1144	1498	1444	1332	1343	1420	1436	1358	814	1698	1533	1403	1290	1226	1608	891	1175	1350	1416	1411	1009	1273	1158	1276	1196	963	1229	991	997
ENSGACG00000017075	1416	1802	1349	1235	1305	1022	1088	960	1032	1397	1524	1537	1176	1378	1154	1350	1040	1393	1065	1282	1141	1264	1156	1142	1321	1382	1311	1191	1581	1264	1288	1236	689	1324	1457	1460	1360	1145	1225	1244	1189	1290	1210	1258	1226	1309	1155	1157	944	1186	1210	1353	1397
ENSGACG00000017082	0	0	2	2	0	0	1	1	0	3	0	0	0	0	0	0	2	0	0	3	0	1	5	0	0	0	0	9	3	0	2	0	2	10	0	5	2	2	4	0	0	2	1	0	2	1	0	0	7	0	2	2	0
ENSGACG00000017086	65	36	32	35	29	50	24	47	55	79	79	26	39	25	19	42	22	25	17	25	27	53	70	27	47	34	55	50	45	63	77	79	15	47	19	35	35	23	50	29	29	46	20	27	49	27	33	35	25	24	42	59	28
ENSGACG00000017087	2913	3935	2610	2838	3240	2156	2405	2889	2589	3222	3905	2678	2936	4244	3274	2392	3197	2404	3314	3275	3993	3243	2943	3122	4170	3603	3492	2443	3312	4816	4370	3825	2408	2901	3586	3664	3434	3625	2742	2177	2923	3811	3721	3869	3214	2804	2721	2673	3422	2911	3337	3461	2685
ENSGACG00000017092	445	578	535	586	363	500	415	507	262	747	597	689	410	545	538	540	401	551	469	388	598	537	496	414	609	672	673	517	540	380	776	499	425	388	410	499	564	529	477	178	441	516	517	617	674	395	463	373	347	403	535	567	544
ENSGACG00000017094	450	525	488	439	560	346	461	393	413	599	727	549	558	519	503	420	440	353	439	643	448	716	404	409	481	624	476	488	518	705	764	402	320	524	550	577	472	456	457	585	502	604	670	497	383	578	478	423	373	473	478	539	532
ENSGACG00000017096	1642	1012	961	1025	1911	1106	641	1572	1042	1157	1739	896	777	1388	1238	553	1230	947	1039	822	1530	1379	1221	1442	1518	1689	936	971	867	1502	1715	1161	647	1055	1319	951	844	1285	887	695	707	778	1404	1361	1745	476	496	543	1246	1057	1482	1088	770
ENSGACG00000017098	3909	4996	3837	3810	5032	3993	2997	4701	4075	4649	6246	4754	4205	5526	4725	3798	4662	3825	4869	4494	6191	5137	5626	3943	5352	6741	6055	4389	4624	5444	5112	5204	3505	5543	5980	5119	5824	5778	6044	3734	3834	5131	6010	6006	3627	5046	4003	4093	5013	3167	3930	3030	3883
ENSGACG00000022624	5	11	2	0	6	0	1	2	0	0	7	0	3	1	2	5	3	4	5	3	0	9	4	1	8	0	4	2	1	3	2	6	1	1	3	4	7	2	2	0	1	0	2	0	2	5	0	3	0	0	2	0	2
ENSGACG00000022663	3	0	2	3	2	0	0	0	3	2	0	1	2	0	1	1	2	2	0	0	0	2	0	0	3	0	2	0	5	2	0	0	1	3	3	5	3	2	1	0	2	0	0	1	2	1	0	0	2	0	1	2	4
ENSGACG00000022664	5	6	10	3	2	3	3	3	2	3	3	5	4	2	1	6	8	3	4	4	2	5	3	2	2	8	6	3	8	2	0	1	2	3	5	7	1	2	14	6	3	2	2	6	5	4	0	6	3	4	2	3	4
ENSGACG00000017100	2948	3039	2045	2324	2774	2489	1865	2908	2537	3142	3190	3142	2596	4007	2831	1693	2874	1836	3388	2669	3716	3256	3315	2910	3922	4556	4037	2816	2749	3470	5272	3909	1943	3174	3429	2845	3330	2971	2928	2031	2236	3098	3240	3404	2259	2837	1993	2699	2614	2249	2689	2469	2354
ENSGACG00000017105	5	78	65	51	145	78	78	62	60	150	100	94	59	137	87	54	19	34	41	58	35	73	130	32	185	46	80	14	44	95	33	39	56	78	97	51	64	64	82	162	148	118	100	100	46	48	33	47	54	71	72	59	51
ENSGACG00000017110	3353	4189	3479	3057	3164	2974	2866	2714	3105	4051	4915	4226	3150	4365	3509	3366	3351	3257	3019	3515	3800	4118	3487	2508	3936	4465	3988	3351	3811	4332	3953	3531	2318	3882	3700	3739	3914	3043	3927	3045	4088	3807	3383	4071	4116	3465	3565	3388	3394	3138	3375	3968	3583
ENSGACG00000017112	4	5	6	11	8	4	0	4	4	4	10	0	1	10	0	6	4	6	7	11	2	3	6	6	2	0	14	4	8	6	8	4	8	6	7	2	2	14	10	0	10	11	3	1	0	4	2	7	2	0	4	0	8
ENSGACG00000017115	1165	1496	1179	1028	1134	998	961	978	1079	1615	1493	1661	1078	1283	1164	1095	1008	888	968	1263	963	1193	1002	1068	1211	1443	1502	1278	1409	1250	1366	1412	774	1312	1116	1486	1176	1218	1354	966	1104	1188	1355	1304	1209	1088	1003	1147	957	896	1098	1007	1131
ENSGACG00000017116	556	581	586	548	694	521	520	443	478	543	837	672	548	598	441	533	479	521	372	535	422	587	484	427	440	1093	564	563	562	509	633	516	321	478	526	537	534	350	435	470	457	503	534	522	422	547	483	387	408	380	609	569	573
ENSGACG00000017121	6	7	1	10	6	3	6	16	190	17	6	4	14	22	7	2	15	28	13	4	20	13	0	1	12	21	10	17	10	2	22	8	6	4	13	8	22	14	12	0	6	22	17	26	6	30	19	10	11	19	9	14	12
ENSGACG00000017123	3	4	19	5	6	9	21	12	3	8	18	10	2	8	17	3	21	26	11	2	8	12	12	24	2	8	20	16	6	5	8	20	22	9	35	60	12	6	20	0	29	13	6	18	24	10	22	6	2	5	9	7	45
ENSGACG00000017125	714	888	869	497	527	644	710	519	532	733	729	708	435	809	706	680	796	741	498	725	741	749	607	388	592	589	702	648	622	935	624	521	451	722	738	942	681	618	749	406	652	745	688	722	782	716	764	770	594	709	672	873	789
ENSGACG00000017129	1576	1431	1013	1497	1354	1501	929	1386	1234	1493	2364	1398	1231	1598	1652	1158	1634	1192	1637	1034	1623	1463	1414	1415	1551	1270	1978	1226	1217	1525	1773	1812	882	1515	1641	1106	1586	1390	1365	914	1005	1625	1840	1700	1223	1303	1076	1362	1468	970	1432	1298	1100
ENSGACG00000017131	1682	1781	1599	1500	1471	1868	1409	1456	1635	2242	2488	1820	1504	1941	1653	1983	1519	1672	1410	1585	1514	1807	1728	1450	1788	1656	1721	1604	1629	1833	1895	1680	876	1477	1886	1633	1590	1279	1588	1389	1436	1724	1581	1396	1334	1505	1509	1481	1401	1335	1651	1805	1598
ENSGACG00000021287	5	3	2	9	7	3	4	2	6	1	4	11	5	4	3	2	1	1	9	4	10	10	2	3	8	5	3	5	2	3	4	11	3	6	3	9	6	2	9	10	2	8	4	4	4	4	0	1	1	6	4	1	2
ENSGACG00000017137	2549	2901	2391	2181	2410	1945	1904	1984	2325	2718	3464	3358	2040	3286	2618	2371	2704	2246	2558	2739	3228	3091	2468	2431	3015	3209	2919	2558	2905	2962	3166	2797	1717	2884	2895	2782	2975	2702	2877	2355	2411	3235	2807	2948	3019	2898	2639	2518	2658	2252	2654	2699	2791
ENSGACG00000017142	721	834	572	770	510	581	536	393	693	797	792	722	625	751	775	618	547	752	407	704	655	693	804	517	495	931	797	732	562	578	713	722	383	693	679	708	646	607	727	560	628	732	635	823	531	714	647	652	544	586	594	728	716
ENSGACG00000017149	137	258	184	163	99	143	98	135	131	199	152	196	121	181	163	142	118	92	174	150	276	149	190	122	263	240	250	134	155	143	215	180	105	179	187	238	221	215	275	144	238	212	219	246	166	227	139	209	157	123	169	130	166
ENSGACG00000017155	446	710	458	433	471	249	282	418	325	511	551	488	408	627	405	388	668	221	765	598	610	433	423	372	763	830	689	361	656	559	619	549	357	549	462	868	551	723	785	530	780	948	757	806	687	696	524	560	497	339	674	510	609
ENSGACG00000017157	1252	1370	977	1038	1472	1109	885	1265	850	1375	1725	1229	1042	1347	1013	868	1246	921	1100	926	1093	1114	994	978	1382	1416	1344	1103	1004	1345	1299	1341	773	1120	1123	1025	1175	1047	1063	817	856	1071	1184	1126	1090	843	716	875	911	636	1134	898	900
ENSGACG00000017158	596	687	551	491	482	432	600	480	410	710	788	676	599	740	542	566	581	555	553	583	540	504	502	289	654	696	571	647	656	692	751	651	456	939	650	755	592	716	557	552	550	640	603	740	716	636	641	709	691	533	547	604	587
ENSGACG00000017159	2060	2499	1735	1516	1835	1460	1839	1415	1312	2096	2617	2270	1881	2563	1715	1892	2016	1543	1895	2075	1797	1828	1517	1155	2245	1943	2108	1900	2148	2241	2261	2095	1347	2733	2023	2314	1888	2137	2268	1777	1942	1979	1909	2294	2163	2049	2014	2094	1726	1568	1761	1855	1883
ENSGACG00000017160	40	18	66	43	27	22	48	32	15	21	72	10	21	19	26	28	17	27	43	6	44	70	28	1	11	36	24	33	69	18	19	42	10	8	24	39	85	6	26	25	52	59	30	38	40	57	63	79	63	42	48	73	65
ENSGACG00000017161	130	171	113	110	122	115	100	121	93	150	169	177	100	111	102	135	112	143	125	144	90	114	99	86	150	270	139	121	95	122	100	113	57	186	171	118	138	103	147	105	109	122	102	133	103	115	92	174	116	105	114	129	151
ENSGACG00000017162	281	296	291	182	178	198	172	261	185	382	379	395	253	243	270	244	274	291	246	377	353	229	292	138	302	435	317	242	197	231	334	342	186	281	329	282	272	216	318	443	304	324	235	266	322	415	356	351	237	341	217	330	345
ENSGACG00000017165	8970	10733	7367	8644	8437	7215	6099	8531	8420	10134	12171	10703	8384	11013	9754	7581	11419	7367	11656	7842	12753	11290	10053	9726	11910	12398	12076	8882	9847	11574	14094	12386	6876	10365	11694	10336	10882	10874	10220	6808	8454	12256	12673	13032	8736	10461	7470	8521	10412	8206	9088	8568	7563
ENSGACG00000017167	1088	985	1004	1132	748	1002	774	770	915	1170	1420	1129	1087	1323	1223	925	1014	1328	1126	909	1189	1197	1035	1020	1115	1232	1098	917	996	1157	1097	1100	802	985	1240	876	1140	871	873	978	889	1305	1283	1137	826	972	930	896	1021	1131	968	1440	985
ENSGACG00000017168	266	403	288	267	269	255	306	240	195	351	402	435	246	280	276	306	354	294	273	354	308	275	310	211	299	207	352	320	327	274	357	365	164	333	342	364	353	278	340	253	297	318	355	311	365	319	318	297	269	257	290	345	442
ENSGACG00000017169	1243	1622	1369	1478	1327	1450	1145	1432	1070	1477	1895	1844	812	1444	1096	1598	1371	1469	1418	1328	1453	1857	1175	1069	1601	1749	1214	1242	1287	1260	1400	1541	837	1476	1708	1191	1548	1229	1340	1134	1276	1992	1381	1642	1429	1380	1536	1587	1292	1455	1609	1808	1689
ENSGACG00000017171	84	173	171	88	77	88	102	79	145	82	133	76	115	80	122	73	106	112	95	115	109	75	57	83	83	132	144	111	139	171	128	96	100	118	144	136	141	128	97	205	107	148	163	136	160	117	134	77	139	155	114	231	107
ENSGACG00000017175	423	442	465	338	218	341	379	284	304	508	324	318	328	283	323	291	391	511	301	410	422	411	288	305	336	400	550	405	543	563	461	328	308	345	472	476	562	439	325	271	405	549	534	439	571	446	556	398	421	475	371	810	450
ENSGACG00000017182	4405	5549	4656	4281	4304	3909	4505	4101	4441	5332	6662	6260	4233	5597	4891	4882	4441	4803	4267	4667	5276	5134	5051	4564	5234	4659	5343	5002	4969	5334	5601	4944	2864	5093	5477	5010	4627	4320	4485	3743	3656	5237	4530	4791	3892	4589	4400	4393	4297	3830	4302	4784	4589
ENSGACG00000017199	1325	1477	1536	1107	1386	1262	1477	1168	1094	1790	1926	1704	1291	1513	1322	1110	1314	1184	1184	1374	993	1284	1347	1005	1385	1641	1631	1455	1443	1568	1510	1303	750	1755	1121	1694	1364	1223	1543	1331	1007	1474	1639	1370	1255	1400	1446	1368	1067	1021	1299	1501	1594
ENSGACG00000017200	2707	3457	3059	3150	2833	2633	2995	2547	2474	2951	3814	3758	2258	2790	2542	3186	2543	2781	2149	3109	2846	3483	2578	2291	2251	2475	3194	3445	3177	3454	3628	2739	1670	3602	3038	2911	2612	1818	2416	2529	2617	2766	2846	2538	2642	3156	2915	2808	2460	2442	2789	3554	3313
ENSGACG00000017234	46	152	100	76	131	30	78	87	123	83	98	203	62	133	135	128	86	96	168	154	195	73	76	130	167	59	123	176	186	158	211	76	78	244	177	130	111	88	85	103	45	89	189	129	47	229	53	122	129	83	113	87	138
ENSGACG00000017236	2467	3046	2519	2313	2378	2106	2077	2173	2065	2740	3344	3175	2379	2721	2485	2312	2400	2293	2633	2587	2816	2805	2776	2038	3114	3062	3306	2515	2860	3127	3195	3188	1798	2818	2915	2910	2565	2751	2731	2213	2283	2939	3064	2862	2475	2617	2346	2324	2266	2236	2648	2469	2255
ENSGACG00000017240	128	89	199	127	109	133	91	151	64	80	118	166	87	138	124	85	205	144	136	91	165	110	66	99	133	105	106	99	250	218	186	87	72	108	244	93	185	105	129	115	93	117	268	133	139	136	144	147	137	148	121	160	101
ENSGACG00000017242	26	33	42	30	24	35	41	49	22	22	20	40	17	38	51	28	40	37	31	38	38	25	23	28	48	16	29	25	60	62	36	14	20	38	64	19	46	28	58	36	34	37	80	51	37	46	56	49	38	31	33	20	50
ENSGACG00000017243	937	985	865	761	1072	796	885	707	920	1383	1238	1083	919	1485	1117	725	877	1062	749	952	976	876	1009	858	1101	911	966	997	1131	1113	1005	990	543	859	1024	1113	1330	826	834	859	935	1380	1132	1069	1064	908	1015	1026	927	1192	1057	1447	1099
ENSGACG00000017245	949	1067	1063	887	1206	857	1005	681	929	1391	1416	1129	922	1512	1072	805	981	1037	788	1083	932	925	1046	791	1206	980	895	1090	1354	1233	1026	1073	586	920	1096	1163	1298	906	938	991	985	1242	1114	993	1084	993	1081	1180	905	1118	1147	1252	1198
ENSGACG00000017247	7213	8002	7198	8543	7132	9090	6280	5825	6789	8943	9380	8740	5465	7455	7410	8348	5845	8838	5434	6885	5535	7065	5340	4933	5465	5209	8086	7629	6981	6045	6671	7639	3789	7647	7190	7000	6897	5086	7489	5889	6004	7127	7377	6552	6464	7209	6662	6437	4846	7147	7735	9781	7456
ENSGACG00000017254	268	422	281	259	310	279	242	250	243	354	432	419	318	300	294	378	238	299	270	351	333	335	315	200	280	474	344	308	414	234	360	267	182	390	273	363	504	321	367	365	309	349	296	312	230	434	293	372	284	208	317	289	323
ENSGACG00000017256	0	134	53	1	22	8	57	26	12	96	76	5	61	25	17	18	89	18	39	109	11	0	39	2	240	49	100	4	78	104	8	16	136	31	9	145	14	252	4	54	37	11	262	0	86	2	7	14	27	0	43	6	28
ENSGACG00000017259	0	37	12	0	2	0	11	6	2	27	22	14	16	6	2	2	20	2	15	20	0	0	4	0	73	38	19	0	23	29	0	0	50	22	0	42	0	58	4	18	13	0	70	1	20	0	6	4	2	0	10	2	12
ENSGACG00000017261	0	25	4	0	4	0	9	0	0	15	10	0	8	18	4	0	2	0	0	11	0	0	5	0	32	1	15	0	15	13	0	5	10	2	2	13	4	26	0	0	7	0	22	0	6	0	0	0	7	0	0	0	4
ENSGACG00000017264	4	41	20	3	18	1	18	4	6	28	51	6	17	12	5	6	28	3	28	42	0	3	12	0	106	109	54	1	21	44	0	4	43	26	3	22	4	121	3	15	21	8	148	0	45	2	0	4	6	1	12	2	10
ENSGACG00000017266	202	189	575	258	27	79	371	66	154	117	44	492	84	25	131	315	323	77	22	106	427	227	43	36	12	14	156	38	140	281	48	99	158	64	300	18	478	91	151	67	308	194	115	142	14	164	432	42	265	590	68	224	135
ENSGACG00000017267	2801	2922	2483	2786	2596	2762	2171	2076	2450	2992	3467	3530	2364	2844	2725	2797	2265	2595	2090	2471	2775	2916	2252	1836	2324	2728	3225	2951	2741	2455	2907	2709	1635	2788	3061	2588	2587	2130	2939	2191	2251	2851	2319	2800	2180	2615	2431	2442	2198	1939	2573	2724	2812
ENSGACG00000017273	859	1049	1113	960	836	799	925	693	788	1013	1045	1037	682	829	783	937	665	979	682	1009	792	1122	732	563	721	1160	889	832	978	917	832	825	482	852	879	955	872	720	791	826	844	1018	803	864	768	894	768	920	713	746	930	1091	1028
ENSGACG00000017279	3217	3802	2905	3194	3086	3291	2920	2937	3724	3715	4638	4853	2834	3727	3483	3652	3171	3060	2834	3522	3358	4082	3178	2521	3215	3114	3403	3677	3552	4418	3956	3675	1854	3411	3882	3292	3494	2832	3990	2421	2510	4016	3384	3165	2905	3500	3444	3115	2983	2841	3420	3764	3493
ENSGACG00000017292	12	7	11	2	24	12	6	24	7	26	5	17	16	15	9	13	4	10	7	23	18	14	22	14	13	30	22	12	5	29	19	18	20	17	22	19	34	15	12	18	19	7	8	18	11	11	6	26	9	24	9	10	17
ENSGACG00000017294	5	2	7	3	7	4	4	10	2	8	7	9	2	11	9	6	1	12	6	2	2	4	0	6	9	12	9	10	10	9	7	10	6	12	11	8	1	10	3	0	4	6	1	5	3	15	8	10	10	6	7	11	1
ENSGACG00000017296	617	672	527	489	484	513	436	556	597	739	871	569	518	690	546	512	718	589	641	628	887	865	709	625	848	499	725	544	629	813	810	776	431	746	823	697	737	652	628	382	562	811	729	724	486	661	551	542	676	429	520	549	500
ENSGACG00000017297	2408	3524	3367	2518	2464	2282	2801	2128	2690	2958	3964	3996	2508	2883	2532	2988	2743	2655	2789	3766	3667	3554	3349	2732	3210	4105	3254	3122	3922	3470	3459	3175	1782	3288	3088	3327	2730	2598	3232	2658	3041	3237	2770	2962	2835	3060	2786	2888	2428	2435	2846	2886	3185
ENSGACG00000017302	2330	3087	2499	2540	2285	2036	1938	2108	2286	2613	3422	3106	2416	3012	2459	2413	2563	2165	2809	3177	3732	3536	3167	2939	3314	4451	3016	2460	3111	3453	3306	3414	1831	2684	3067	2659	2609	2349	2402	1949	2278	3045	2642	2775	2219	2382	2204	2245	2486	2269	2815	2526	2464
ENSGACG00000017307	199	95	159	136	67	167	41	152	56	88	156	452	108	157	102	188	145	86	86	145	128	165	54	87	218	119	90	97	144	130	87	152	149	113	141	101	143	90	89	18	82	91	124	128	112	97	132	115	131	104	170	181	256
ENSGACG00000017310	39	54	26	36	17	34	23	90	26	43	41	34	22	34	21	93	80	96	20	37	26	18	30	78	44	36	16	58	16	20	20	20	16	22	18	45	30	27	25	12	24	18	21	19	42	27	44	42	42	20	117	89	40
ENSGACG00000017313	85	129	75	83	106	80	65	135	92	98	104	110	88	168	125	89	81	45	109	95	195	96	120	112	143	168	159	104	81	110	107	152	71	114	129	92	133	71	112	60	59	115	118	118	95	61	64	61	80	58	69	65	41
ENSGACG00000017315	494	568	646	634	690	442	600	375	520	716	833	930	605	690	540	621	628	570	541	1080	719	1021	779	644	812	1053	715	613	662	839	650	599	452	495	616	793	672	520	599	505	644	629	492	707	925	948	584	537	529	451	716	656	696
ENSGACG00000017319	22	22	18	28	28	22	8	27	24	23	42	26	40	21	39	35	26	31	26	24	22	30	60	4	22	31	44	22	6	26	36	14	2	28	36	8	30	21	8	4	5	18	28	8	29	18	16	32	25	25	38	32	30
ENSGACG00000017321	266	363	332	254	229	202	254	346	326	379	391	373	251	277	289	288	273	175	285	287	262	471	302	233	417	419	299	365	315	304	511	370	234	383	376	296	260	242	289	332	299	291	207	236	273	277	263	324	226	238	243	289	335
ENSGACG00000017325	198	254	232	206	188	195	204	175	142	225	296	264	198	283	203	248	275	223	165	321	285	238	156	128	245	273	175	183	270	223	226	177	159	315	206	281	207	212	206	296	194	258	178	223	276	217	214	211	177	186	226	203	209
ENSGACG00000017331	1085	1284	1136	1074	1121	1264	876	839	962	1571	1563	1197	1142	1562	1311	1044	1188	1512	988	1353	1783	1529	1374	1747	1303	1270	1115	826	1170	1767	1432	1174	805	1084	1687	1172	1756	1125	1128	1097	1021	1781	1573	1242	1047	1227	1073	1304	1482	1160	1339	1642	1383
ENSGACG00000017333	1261	1322	1440	1091	1252	1016	817	1220	1169	1134	1817	1401	1062	1450	1355	1036	1265	1229	1234	1343	1374	1542	1181	1149	1399	1999	1318	1382	1521	1734	1638	1318	874	1437	1329	1543	1522	1413	1153	797	1174	1595	1344	1554	1275	1512	1248	1412	1374	1180	1442	1410	1351
ENSGACG00000017337	6297	6996	6049	5493	6222	5414	4532	5820	6069	6935	9011	6864	5571	7280	6600	5234	5994	5267	6505	5534	6631	7031	6620	5375	6925	8041	7363	6029	6250	7259	8320	7714	3867	6295	6537	6230	6163	6071	5678	4585	5106	6651	6514	6647	6787	5711	5074	5531	5776	5114	6646	6556	5078
ENSGACG00000017338	59	99	114	49	24	66	155	60	24	128	165	65	110	115	59	65	61	50	53	202	62	75	43	33	68	61	24	84	109	87	74	36	77	100	45	123	34	81	46	166	122	48	30	38	118	49	78	99	43	33	42	86	101
ENSGACG00000017339	1678	1886	1551	1710	1409	1592	1671	1384	1448	1509	2026	2195	1512	1539	1552	1824	1520	1943	1269	1854	1499	1870	1429	1111	1604	1389	1685	1795	1854	1583	1858	1560	1072	1582	1699	1944	1614	1328	1426	1551	1359	1750	1625	1328	1619	1537	1405	1610	1392	1392	1679	1868	1927
ENSGACG00000017343	180	114	403	176	66	170	49	153	100	99	117	218	123	191	266	119	238	242	603	68	384	206	280	196	247	294	304	149	386	215	361	163	85	80	331	78	270	167	272	127	151	246	309	310	101	251	202	161	197	208	259	198	203
ENSGACG00000017350	2	1	4	1	1	0	2	0	0	0	6	0	6	2	0	0	4	1	9	2	0	2	6	0	3	0	0	0	3	2	4	1	0	8	2	2	0	5	2	0	0	2	6	1	9	4	4	5	0	2	4	1	3
ENSGACG00000017352	20	85	30	27	18	45	29	34	13	43	31	42	26	36	51	31	26	12	38	29	20	24	20	14	26	19	19	52	26	26	40	41	19	365	27	50	33	125	108	52	37	78	44	27	142	43	32	57	35	22	22	33	37
ENSGACG00000017354	2	14	20	3	9	2	0	2	7	2	4	4	9	0	4	0	2	0	4	6	4	4	6	0	3	3	13	9	8	0	5	0	6	8	4	0	10	6	2	0	8	5	9	6	6	12	9	14	8	4	6	8	6
ENSGACG00000017356	4	5	23	0	6	0	2	1	6	1	1	5	6	2	0	0	2	1	0	0	0	0	0	0	2	0	1	3	1	0	1	1	2	0	3	7	3	0	2	0	3	0	2	0	4	3	0	3	2	5	2	0	1
ENSGACG00000017358	10789	13553	10805	11049	10288	10781	12226	9246	10250	12989	16701	16004	9478	13269	11464	11582	10099	11604	7999	11585	9674	12172	11156	8278	10807	12285	12294	11393	12681	11135	12560	11148	6353	11437	11742	12210	10361	9827	10982	8738	9067	11625	9432	10093	10279	10918	8914	10878	9106	8994	10534	12271	11391
ENSGACG00000017378	81	48	109	61	0	65	114	120	96	64	106	120	54	131	124	110	158	108	91	67	114	103	92	112	0	125	149	164	124	131	92	81	84	210	85	126	139	70	115	264	194	219	155	269	78	245	96	172	156	89	166	146	103
ENSGACG00000017381	6784	7977	6405	7357	6775	6371	5549	5374	4373	7790	9038	8501	6200	8334	6958	7102	6287	6240	6020	6066	8294	6543	6591	5130	7135	8513	8769	6726	6384	7930	6952	7706	3746	7139	6986	6620	5813	6501	6980	4134	4292	5475	6064	5622	5435	5797	5183	5671	4821	4430	6008	5437	6551
ENSGACG00000017384	3670	4067	3799	3555	3733	3795	4285	3431	3260	4433	5158	4682	3047	4489	3828	4518	3264	3993	2545	3657	2945	4036	2977	1960	3051	3521	3670	4057	3589	2901	3787	3683	2052	3987	3668	3836	3296	2899	3877	3412	3066	3521	2964	2840	3478	3249	3228	3131	2441	2649	3492	3492	3850
ENSGACG00000017391	304	283	352	280	280	285	320	233	205	368	351	450	238	305	263	237	243	290	235	439	202	360	212	165	255	318	309	270	312	298	365	228	143	264	267	311	263	205	225	262	218	335	232	250	268	345	230	226	245	246	254	293	309
ENSGACG00000017394	332	436	256	257	181	207	185	308	365	346	439	238	336	261	170	329	229	219	255	277	208	323	294	198	258	302	347	400	286	352	339	502	119	387	280	319	336	217	343	298	245	270	254	347	295	244	318	194	248	254	263	377	292
ENSGACG00000017403	1016	1107	1151	1007	1031	904	1055	994	931	1156	1555	1282	893	1216	1307	1136	1138	1094	1005	1174	1153	1152	1014	918	934	1137	1360	1377	1288	996	1198	1113	761	1368	1422	1307	1189	899	1138	983	1121	1434	1203	1343	1069	1380	1026	1266	1005	1238	1197	1328	1380
ENSGACG00000017413	587	627	657	595	522	578	680	542	601	810	875	723	473	664	601	578	631	718	397	673	561	693	433	392	520	449	737	898	595	562	841	588	314	649	646	754	702	615	711	653	640	805	618	640	605	771	651	641	663	577	590	814	673
ENSGACG00000017419	1541	1990	1500	1469	1350	1331	1588	1235	893	1811	2108	2123	1365	1573	1550	1934	1405	1676	1391	1665	1391	1725	1349	911	1499	1499	1837	2006	2036	1444	1758	1679	869	2021	1836	1763	1448	1359	1777	1466	1562	1607	1400	1636	1424	1775	1662	1761	1243	1317	1371	1747	1815
ENSGACG00000017423	1473	1586	1264	1495	1386	1323	1583	1162	978	1797	1588	1704	1005	1463	1634	1447	1314	1673	713	1544	1101	1334	1051	425	1379	952	1485	1455	1589	1005	1266	1091	567	1326	1534	1440	1582	1074	1562	1324	1196	1626	1472	1139	1063	1650	1245	1481	1222	1707	1471	1733	1941
ENSGACG00000017426	186	269	235	222	290	304	178	213	221	273	288	346	223	319	241	191	182	304	197	303	232	382	171	237	178	244	364	254	236	280	343	250	174	211	239	257	203	245	201	246	226	285	220	211	243	251	207	138	223	209	191	253	211
ENSGACG00000017432	296	459	358	237	301	238	248	218	202	304	463	389	289	414	283	230	282	187	335	477	379	348	292	188	400	1065	373	303	334	391	336	313	227	347	305	333	276	428	459	454	286	370	319	378	338	327	341	331	218	227	286	318	295
ENSGACG00000017436	789	1033	792	812	745	699	583	652	607	970	1079	855	877	1037	918	724	903	913	957	786	1085	912	791	812	1140	993	917	748	906	1063	1029	857	684	798	1218	1039	1051	931	825	582	932	1255	1095	1164	843	944	798	756	946	873	806	995	830
ENSGACG00000017438	1518	1479	1552	2403	1490	1913	1130	1480	1483	1639	2146	1591	1314	1565	1590	1959	1846	2488	1320	1357	2077	2021	1798	1655	1336	1175	1384	1393	1411	1714	1663	1344	959	1590	2211	1356	2436	1044	1376	1185	1674	2905	2242	1971	1437	2145	2115	2319	1558	2440	2163	3464	2446
ENSGACG00000017445	375	466	490	417	450	392	378	392	353	452	555	529	359	539	506	468	399	402	404	366	406	493	310	293	405	511	384	459	448	330	396	405	249	461	471	411	370	375	406	288	443	420	443	478	383	389	402	482	370	420	427	554	514
ENSGACG00000017448	890	1214	1131	924	915	868	1059	901	825	1166	1419	1260	701	1128	1117	1026	1014	962	964	902	968	1219	861	1027	1063	961	1245	1200	1115	1027	1470	1256	724	1128	1126	1285	1007	905	1488	965	1373	1077	1175	1143	1158	1327	1150	1091	1001	898	1195	1077	1125
ENSGACG00000017453	2067	3378	2828	1852	1995	1837	2239	1598	2021	2644	3308	2941	2124	2638	2424	2574	2009	2036	2241	2737	2500	3339	2493	1914	2672	2654	2423	2400	3232	2842	2757	2503	1335	3011	2171	2691	2145	2105	2026	2301	2211	2661	2073	1972	2320	2157	1985	2217	1844	1860	2281	2055	2750
ENSGACG00000017456	1220	1696	1385	1018	1142	1052	1107	1013	1105	1362	1775	1410	1150	1464	1298	1455	1105	977	1355	1398	1365	1657	1408	1045	1428	1650	1401	1191	1480	1603	1452	1588	722	1448	1207	1395	1087	1100	1096	1023	1186	1418	1249	1145	1158	1121	1033	1038	1204	996	1413	1201	1375
ENSGACG00000017459	32883	35689	23560	29503	37463	29859	24453	30857	27119	39962	43537	33294	31016	40630	34425	26879	36542	29800	35163	26282	45640	36905	35639	34322	40976	41952	40418	29986	28972	42386	44936	49610	22965	33344	38715	28096	41652	33845	28615	21078	23500	40309	36758	41170	27003	25487	24696	27876	31205	26199	33008	32225	23199
ENSGACG00000017464	4613	6120	3929	4158	4848	4353	4466	4264	4116	6019	6797	5524	4276	5198	4384	4143	4696	4197	4337	4020	5114	5063	5083	4083	5225	7361	5592	4908	4597	5677	5748	6067	3017	5693	5174	4871	5746	5092	5295	3797	4365	5729	5171	5871	4354	4481	4477	5181	4263	3986	4684	4747	4542
ENSGACG00000017465	1601	1985	1573	1833	1576	1433	1346	1348	1492	1627	2223	1950	1382	2054	1640	1806	1536	1955	1761	1581	1836	1827	1779	2038	1761	2499	1877	1495	1729	2087	1826	1862	1190	2493	2567	1743	2262	1513	1558	1156	1360	3584	1810	1713	1536	2358	1946	1664	2089	2250	2439	2404	1615
ENSGACG00000017468	847	986	950	1029	846	745	667	771	797	924	1338	1008	836	1143	865	950	826	1063	970	875	971	1008	1026	1249	887	1993	972	764	1001	1101	1176	967	687	1329	1407	908	1242	873	841	801	723	1924	1031	974	850	1262	1053	869	1208	1109	1378	1347	762
ENSGACG00000017469	746	801	644	789	559	699	612	545	595	752	920	947	616	914	828	626	623	837	521	652	761	875	623	564	637	630	906	844	731	664	817	704	346	839	866	631	719	616	782	527	691	799	683	813	490	794	667	656	612	548	659	610	692
ENSGACG00000017471	2942	3368	2920	2805	2660	2618	3302	2768	2293	3458	4415	3580	2506	2711	2894	3064	2377	2975	2070	3252	2015	3180	2384	1458	2430	1948	2855	3322	3012	2745	2785	2636	1675	3180	2738	3430	2567	2414	3029	2823	2561	2928	2572	2514	2732	2866	2982	2991	2266	2390	2799	3401	3400
ENSGACG00000017472	200	184	274	223	191	265	179	164	298	208	306	323	280	261	323	299	339	346	222	263	322	282	201	332	270	168	283	276	253	208	291	281	183	314	432	391	493	194	275	306	331	446	303	446	184	280	416	489	288	401	366	361	278
ENSGACG00000017476	819	981	901	656	562	557	629	654	734	941	1319	968	678	1113	876	808	944	783	910	849	998	789	648	731	955	1243	996	969	1297	1111	1176	777	623	920	870	1042	1162	1025	1074	932	1013	946	944	1009	1139	945	1038	910	923	1105	991	1160	1094
ENSGACG00000017479	5617	8228	4064	3531	6661	3989	4602	4735	3398	10579	7967	3757	5422	4668	5665	5263	4361	3869	3618	7972	2846	3701	4256	3028	5858	5585	5062	4361	5992	6427	4040	5116	2772	2572	4484	6449	4507	4501	5980	3561	3958	5514	3167	3837	5971	3059	4676	4257	3537	3358	3983	4471	3754
ENSGACG00000017487	143	164	146	75	78	101	95	111	63	121	187	90	85	44	130	164	74	96	134	181	65	94	95	101	80	105	123	94	177	111	138	98	52	93	145	85	104	141	156	32	95	179	83	172	117	120	178	150	78	98	115	95	121
ENSGACG00000017488	1552	1490	1220	1369	1554	1361	1048	1371	1423	1791	1924	1488	1364	1741	1669	1186	1406	1204	1507	1279	1800	1480	1306	1186	1593	1938	1764	1356	1435	1633	1655	1671	927	1382	1566	1455	1566	1451	1346	828	1314	1574	1663	1528	1334	1366	1197	1277	1189	1292	1701	1655	1255
ENSGACG00000017490	126	210	149	138	98	127	127	136	107	162	231	158	149	222	152	157	118	150	107	174	146	139	90	56	163	212	173	157	140	148	157	136	74	168	121	167	155	155	145	123	122	135	130	115	124	133	148	180	130	85	138	144	152
ENSGACG00000017491	17652	15187	14999	16347	15971	17520	17661	12534	11778	18221	18857	20131	13900	16708	16660	18184	13020	20889	9709	15378	12603	15469	11542	7674	11871	7668	14917	13841	15659	12445	12956	12208	7645	17019	17339	15942	14909	10011	13248	12035	13599	17383	14165	14174	11548	17898	14978	15791	16134	15399	15593	17307	17553
ENSGACG00000022798	25	42	42	31	17	22	17	19	37	56	30	26	16	16	31	29	16	28	19	22	29	41	9	9	23	13	29	34	38	19	37	31	16	38	33	28	29	17	22	45	32	29	34	21	24	33	27	21	24	27	29	24	15
ENSGACG00000017498	872	983	728	714	813	740	579	681	755	661	1211	846	662	850	833	820	756	698	931	796	784	973	645	864	1121	1340	960	683	812	972	885	793	489	876	1088	637	930	656	823	576	699	966	1062	1145	674	923	953	758	735	743	821	881	972
ENSGACG00000017500	3640	4166	3389	3611	3716	3545	3881	2835	2349	4004	4643	4433	3022	3717	3689	3370	3216	3826	2728	3794	3087	3472	2652	2163	3284	2818	3916	3424	3687	3325	2961	3435	2166	3683	3953	4484	3548	3137	3866	2813	3436	3944	3577	3615	3155	3735	3313	3856	2838	3192	3363	3912	4024
ENSGACG00000017506	14	35	109	16	14	13	29	17	41	32	23	38	26	45	17	14	32	42	14	50	32	54	12	10	22	29	59	22	32	28	59	11	27	21	30	34	36	43	37	69	28	24	52	33	24	38	10	20	53	26	21	51	68
ENSGACG00000017508	0	4	0	2	0	2	0	0	26	0	0	5	2	1	3	7	2	7	0	2	6	2	0	3	0	2	1	6	4	0	6	2	0	0	4	0	2	4	0	0	0	2	0	2	2	0	0	0	0	2	0	0	6
ENSGACG00000021534	0	0	0	0	0	0	0	0	0	0	0	0	0	0	0	0	0	0	0	0	0	0	0	0	0	0	0	0	0	0	0	0	0	0	0	0	0	0	0	0	0	0	0	0	0	0	0	0	0	0	0	0	0
ENSGACG00000017511	4	7	0	2	2	2	0	0	17	2	4	0	0	1	0	0	0	2	0	2	0	1	0	4	3	16	0	3	2	4	2	6	2	0	2	0	4	0	0	10	0	0	0	0	4	0	4	6	4	2	2	0	0
ENSGACG00000017512	166	106	169	185	91	150	172	144	73	149	211	209	97	257	148	193	112	238	89	227	173	204	153	132	126	115	243	188	133	189	144	138	102	214	225	200	214	138	119	71	158	283	201	173	168	265	229	336	182	287	93	341	254
ENSGACG00000017513	97	154	97	86	97	56	88	79	106	118	135	129	70	137	79	83	87	80	105	135	99	95	74	77	108	164	150	120	137	167	116	136	63	110	97	113	95	122	123	137	111	120	85	110	88	100	81	83	105	58	123	110	104
ENSGACG00000017514	185	209	271	154	165	337	198	212	111	336	237	354	143	158	372	135	316	227	278	220	221	655	320	131	198	167	175	296	246	258	270	454	113	214	195	183	216	174	191	167	249	306	492	171	245	177	263	206	314	302	280	409	239
ENSGACG00000017516	548	912	508	449	490	299	513	450	412	557	692	621	405	579	513	449	502	328	498	476	514	665	452	337	616	400	759	680	734	753	600	671	421	885	640	816	586	787	699	511	711	669	608	787	1032	611	519	654	544	668	459	509	656
ENSGACG00000017520	1943	1984	1647	1786	1627	1717	1550	1835	1741	1903	2655	1965	1334	1804	1898	2022	1679	1694	1355	1626	1593	1840	1659	1164	1591	1563	2023	1993	1590	1671	1978	2141	911	1943	1882	1659	1526	1296	1617	1357	1209	1648	1458	1540	1534	1394	1416	1511	1356	1227	1776	1711	1706
ENSGACG00000017522	139	167	150	96	152	114	148	130	119	224	181	173	125	164	143	146	122	155	129	163	105	149	132	66	116	72	186	161	148	156	155	129	72	180	139	149	135	123	149	28	162	152	207	144	122	161	113	162	129	172	149	202	197
ENSGACG00000017523	328	353	472	324	572	269	934	404	244	662	697	636	211	466	313	98	326	417	606	1343	148	672	309	362	506	1178	848	624	509	359	606	472	299	868	285	479	628	1482	832	544	539	436	644	506	344	582	509	429	244	350	513	496	352
ENSGACG00000017527	704	694	729	596	842	495	658	650	688	865	1110	808	624	897	785	807	763	572	874	681	882	798	697	642	857	699	820	698	642	940	1025	857	373	739	797	753	718	761	727	337	575	755	994	888	670	698	588	701	914	640	817	710	714
ENSGACG00000017531	898	1397	963	898	804	690	751	897	755	942	1185	1174	994	1259	858	866	1095	836	1279	1127	1233	1277	898	985	1141	1438	1315	1082	1356	1310	1160	1156	877	1543	1304	1295	1323	988	1437	1082	1265	1397	1629	1704	1272	1310	1283	1384	1297	1203	1005	1396	1210
ENSGACG00000017539	414	398	336	376	363	341	290	316	354	418	429	503	306	369	378	303	302	329	268	336	317	324	340	220	320	250	338	323	327	294	373	329	197	343	437	412	405	302	426	424	322	452	409	380	303	359	390	372	338	306	358	512	521
ENSGACG00000017542	54	52	84	148	53	96	94	53	26	77	102	58	43	70	60	70	95	111	134	67	127	105	99	70	51	36	46	61	43	69	44	84	52	77	119	63	81	37	49	65	84	95	73	79	42	118	107	99	59	151	121	173	106
ENSGACG00000017544	1570	2049	1642	1528	1245	1109	1362	1173	1226	1675	2049	2044	1276	1656	1652	1658	1549	1407	1438	1876	1646	1773	1518	1366	1793	1547	1981	2016	2040	1877	1939	1725	1049	2034	2058	1983	1863	1440	2279	1707	1914	2102	1817	2074	1813	2213	1945	2066	1649	1792	1642	2102	2014
ENSGACG00000017547	3211	3745	3627	2776	2825	2494	2826	2335	2261	3025	3725	3775	2923	3598	3319	2887	2771	2722	2833	3351	3099	2878	2875	2397	3279	2745	3777	2971	3631	3819	2853	3057	2084	3568	3362	3836	2781	2783	2719	2410	2818	3106	3220	3329	3147	3312	2690	3110	2287	3120	2823	3052	3067
ENSGACG00000017552	3111	3644	3324	3102	3275	2826	3243	2704	2425	3502	4290	4209	2494	3637	3270	3225	2601	3032	2417	3172	2317	3307	2480	2082	2652	2082	3146	3422	3385	2900	3106	3122	1928	3664	3072	3437	2467	2369	2951	2665	2535	2884	3080	2837	2810	2896	2776	2921	2168	2720	2769	3393	3464
ENSGACG00000017562	1407	1815	1381	1273	1270	1297	1390	1241	1310	1553	1940	1758	1206	1360	1425	1608	1142	1429	1076	1593	1208	1576	1150	1068	1330	1269	1428	1447	1514	1227	1660	1287	763	1498	1325	1405	1245	1036	1340	1131	1140	1277	1097	1101	1331	1137	1240	1275	995	1054	1348	1384	1460
ENSGACG00000017570	1063	1286	947	935	759	694	846	768	890	1135	1241	1064	915	1130	1156	891	1028	781	863	1114	970	1161	768	854	1183	1003	1336	1104	1231	1277	1199	1136	713	1305	1096	1435	1210	1022	1251	1016	1067	1273	1369	1366	1290	1206	1060	1226	897	1172	1033	1167	1088
ENSGACG00000017572	4945	6682	5261	4402	3854	3320	4417	3509	3865	4908	6999	7043	4517	5527	4714	5213	4470	4302	5518	5760	5404	6629	4629	4615	5893	5862	6614	6013	6514	6343	6914	6375	3082	6050	6210	6503	4190	5508	6392	3674	4871	6736	5941	6346	5930	6404	5940	6031	5313	4914	5953	6002	5889
ENSGACG00000017581	45	62	43	38	28	34	34	32	376	112	51	68	662	764	64	49	42	46	45	68	46	31	37	47	65	1030	39	45	36	985	66	31	30	29	58	92	51	54	36	842	44	68	65	117	60	54	64	47	55	100	33	77	44
ENSGACG00000017588	0	1	4	2	0	0	1	0	45	20	4	19	205	211	9	5	12	11	11	10	2	0	3	6	6	369	2	0	7	300	11	2	1	2	13	4	4	5	6	180	1	10	6	13	11	12	3	7	12	8	3	4	6
ENSGACG00000017589	0	11	11	7	1	2	0	1	51	15	5	4	142	151	7	7	0	4	1	10	3	1	0	4	7	131	4	13	5	171	12	3	2	1	10	2	4	3	6	57	1	10	11	3	5	5	2	12	0	8	1	4	5
ENSGACG00000017591	123	183	171	219	184	210	131	133	119	154	182	131	272	222	149	225	169	356	56	162	148	151	84	97	123	221	93	185	120	191	106	166	119	226	352	253	284	107	155	269	191	235	184	195	153	327	202	231	105	195	152	355	217
ENSGACG00000017597	99	139	108	98	143	95	82	94	93	85	171	121	67	112	106	130	83	76	67	65	59	82	85	56	116	119	117	103	124	62	98	116	76	98	59	81	64	81	111	86	74	60	73	85	56	57	36	64	44	41	54	49	84
ENSGACG00000017600	549	696	513	534	402	541	614	491	360	630	779	679	410	604	601	571	527	615	496	689	442	642	377	278	543	588	654	616	662	600	587	645	441	723	584	723	605	546	686	529	551	655	597	558	621	694	582	686	472	618	567	570	607
ENSGACG00000017603	810	1090	697	902	647	741	796	679	602	941	1075	832	659	765	831	785	706	713	590	817	730	905	576	439	755	543	879	882	830	766	890	817	451	948	854	924	765	757	773	614	838	944	745	837	798	879	837	850	720	777	784	904	895
ENSGACG00000017609	0	14	0	0	2	0	5	0	0	2	6	2	0	2	0	0	2	0	0	2	1	0	0	0	18	9	6	0	0	2	0	0	3	0	1	8	0	14	4	25	0	0	15	0	2	2	0	0	0	0	4	0	4
ENSGACG00000017613	3191	4156	3310	3080	2763	2717	2341	2721	2800	3767	4623	4024	2945	4165	3462	2545	3618	3025	3556	3333	4193	4315	3420	2990	3927	4116	4485	3764	4109	3883	4511	3895	2218	3563	4002	3847	4023	3850	4417	2382	3725	4411	4225	4405	3481	3936	3495	3856	3641	4064	3738	4157	3676
ENSGACG00000017616	4623	5097	4313	4136	4246	3960	3134	4132	4069	4735	6094	4833	4286	5255	4937	4072	4828	3588	5471	4215	5656	6690	4964	4668	5635	5361	5963	4298	4946	5734	6666	5716	3519	5056	5740	4859	4936	5093	5111	3955	3923	5101	5988	5767	4074	5146	3720	4255	4574	3354	3805	3416	3488
ENSGACG00000017620	345	475	442	368	240	270	407	290	340	397	531	503	300	365	273	406	345	438	309	464	584	578	501	363	398	815	433	449	634	512	495	529	242	686	469	560	491	367	491	560	500	632	487	448	447	461	582	640	424	460	445	477	597
ENSGACG00000017622	6881	7566	6120	6163	4534	4509	4504	7292	5563	7396	9940	6491	4976	7768	5442	5333	7281	5672	6956	6727	12688	10255	10014	7420	8288	12093	10696	6863	8163	8751	11119	11319	4716	11216	10202	8145	11225	7185	7457	6260	8112	10947	11565	11096	5818	8645	9266	8837	8056	8963	8154	8560	9055
ENSGACG00000017623	6	18	13	19	2	3	14	0	29	6	3	8	4	12	4	4	7	8	0	2	18	6	4	7	1	24	12	11	3	10	4	4	0	4	7	3	4	4	15	8	5	3	17	12	14	9	11	10	5	8	14	7	7
ENSGACG00000017625	10	12	8	2	2	12	10	10	5	8	14	0	6	6	4	2	8	4	2	4	4	10	4	4	4	10	2	7	8	14	10	6	2	12	0	18	4	20	10	14	14	8	6	6	4	8	4	6	6	0	6	2	4
ENSGACG00000017627	0	0	2	0	0	0	0	4	0	4	6	1	0	0	0	2	4	0	0	0	0	4	2	0	0	0	10	2	0	0	2	0	2	0	3	2	2	5	4	0	2	0	1	1	0	0	0	2	0	2	0	4	0
ENSGACG00000017629	45	15	22	4	24	1	19	30	25	10	10	16	19	18	10	4	3	7	27	8	27	11	16	7	47	21	31	21	18	33	32	44	17	31	25	30	20	32	26	37	49	8	33	27	16	8	0	0	6	7	2	9	7
ENSGACG00000017631	686	925	808	1022	802	520	806	674	594	788	926	1308	617	897	684	994	571	581	968	703	785	866	805	480	1145	1075	821	786	793	762	1115	555	733	885	869	1059	690	840	1027	394	816	749	975	1082	827	1275	950	745	879	582	878	618	770
ENSGACG00000017634	1057	845	1008	1557	906	785	663	854	632	1028	1145	1581	802	1114	1003	1204	786	1148	1085	890	1057	1176	877	766	1220	1816	1003	1161	866	836	1412	852	779	995	1182	798	1141	1050	1414	669	928	1280	1150	1399	843	1014	1048	965	1094	1024	1217	1351	1049
ENSGACG00000017635	1156	1312	1227	1153	1050	898	993	975	894	1244	1609	1401	1279	1413	1271	1094	1233	942	1392	1347	1466	1653	1176	1083	1557	1855	1531	1231	1487	1585	1881	1394	904	1559	1432	1526	1192	1401	1557	1149	1272	1422	1338	1401	1469	1247	1297	1456	1280	1077	1225	1211	1244
ENSGACG00000017638	8	21	4	4	2	1	1	2	4	6	2	9	0	4	1	0	1	4	7	1	0	0	4	4	4	26	14	4	0	8	15	0	3	5	1	2	2	5	2	14	1	5	2	8	7	0	6	0	2	2	2	3	2
ENSGACG00000017639	1124	1290	1170	1079	1026	1013	1034	936	1165	1231	1769	1473	865	1226	1097	1125	1071	1190	879	1348	1051	1353	868	783	1185	1180	1158	1158	1426	1136	1280	1001	677	1317	1154	1306	1024	1154	1234	831	1194	1217	1223	1173	1217	1360	994	1098	870	1008	1142	1441	1094
ENSGACG00000017645	5443	6768	4950	5519	4725	4702	3563	4676	4720	6305	7630	6342	5414	7197	6144	4978	6500	5427	6922	5449	8323	7194	6315	5645	6630	8385	8215	5867	5724	7144	8609	8121	3920	6068	7399	6744	6220	5847	6143	4256	5285	8855	7687	7661	5980	7322	6093	5457	6803	7361	7857	7380	6462
ENSGACG00000017661	42	71	78	64	37	56	73	33	15	36	26	62	52	134	66	123	21	174	25	65	61	78	34	54	65	69	26	33	56	50	34	42	32	33	73	54	128	33	19	61	17	171	45	45	74	151	41	24	93	88	25	97	53
ENSGACG00000017663	84	493	205	222	346	252	150	6	135	230	333	249	333	245	238	217	38	238	135	247	158	121	131	99	242	167	121	114	96	142	152	66	109	14	228	392	104	70	177	209	180	217	72	80	146	149	95	177	90	122	88	196	215
ENSGACG00000017678	0	0	0	0	0	0	0	0	0	0	0	2	0	0	0	2	1	4	0	0	0	0	2	2	0	0	2	2	0	0	0	2	0	2	0	0	0	0	0	0	0	0	0	0	2	0	4	2	0	2	4	2	0
ENSGACG00000015888	373	469	429	472	406	451	370	360	337	434	629	502	386	442	434	393	385	539	308	412	423	398	552	343	400	445	410	379	460	463	438	436	250	424	493	432	457	325	321	385	407	523	471	434	378	400	411	475	387	502	404	610	464
ENSGACG00000015890	624	747	603	713	622	590	527	589	653	742	1021	728	612	712	725	607	594	717	741	650	724	837	685	549	731	599	763	702	750	693	760	792	381	721	781	650	672	638	625	533	573	745	840	760	605	649	632	672	595	760	760	874	726
ENSGACG00000015891	1036	1376	1291	1166	1092	1055	1166	1002	1025	1407	1635	1493	936	1200	1214	1173	993	1165	886	1267	833	1138	910	590	1068	726	1201	1308	1194	1043	1141	1084	619	1389	1348	1277	1135	984	1185	1079	987	1205	1265	1098	1178	1260	1232	1177	968	1006	1139	1397	1335
ENSGACG00000015893	4913	5859	5678	4898	4936	4575	6061	4057	4189	6248	7391	6624	4344	5373	5016	5363	4267	4975	3888	6428	4332	5149	4060	2589	4603	4423	5238	5377	5812	5676	5430	4612	2810	5546	5097	6036	4171	4397	5206	4609	4505	5600	4640	5083	4827	5446	5156	5482	4395	4662	5093	6193	5629
ENSGACG00000015899	1347	1612	1634	1273	1380	1214	1674	1114	1153	1672	1994	1978	1236	1528	1428	1560	1389	1186	1108	2045	1446	1503	1182	705	1487	1404	1574	1597	1853	1722	1763	1394	837	1601	1418	1684	1011	912	1437	1314	1227	1561	1250	1315	1256	1485	1345	1436	1215	1288	1351	1641	1512
ENSGACG00000015901	3373	4185	2989	2879	3228	2503	2048	2936	2874	3389	4475	3666	3066	3768	3338	2747	3546	1847	3881	2925	4061	3838	3576	2892	4377	3809	4749	3010	3521	4003	4637	4354	2389	3586	3942	3755	3976	4032	4187	2257	3289	3903	4704	4886	3564	3604	2896	3498	3573	3111	3607	2841	3069
ENSGACG00000015904	2343	2756	1796	2152	2486	2059	1436	2529	2127	2725	2905	2515	2196	3132	2606	1898	2795	1560	2946	2036	3416	2479	2665	2551	3265	2938	3526	1970	2272	3029	3423	3400	1779	2490	3145	2568	3006	2722	2834	1812	2175	2814	3587	3714	2081	2699	2034	2297	2836	1919	2729	2068	1843
ENSGACG00000015905	1072	1453	965	847	822	737	483	673	805	658	1202	1167	1319	1848	1367	915	997	862	1393	1203	1268	1473	1394	1069	1793	1215	1161	2549	1141	1232	1500	979	903	1259	1571	1436	1448	1193	1103	821	1078	3869	3499	4237	993	739	825	1257	956	810	1692	947	893
ENSGACG00000015912	76	27	113	99	59	57	25	14	82	36	42	67	50	42	45	44	82	31	91	40	52	50	42	27	52	35	30	55	40	18	61	45	23	63	54	69	16	42	34	38	48	43	45	42	35	37	27	34	28	39	46	42	42
ENSGACG00000015921	13241	14980	9891	12255	11263	9981	7337	12853	11677	12098	18106	11969	11247	12018	13843	11652	13942	10762	15948	10445	17871	14126	14175	14203	16215	16236	17316	12693	12888	14558	18047	18072	9621	14337	19695	13319	20119	14388	16195	9161	12090	18413	17996	20322	12635	13874	11958	13595	15128	14514	15304	13389	11254
ENSGACG00000015922	4008	4455	3943	3565	3424	3303	2775	3528	3995	4160	5243	4928	3111	4816	3760	3943	3811	3754	4162	3823	5213	4432	4353	3337	4405	5402	4863	3608	4406	4388	5056	4204	2651	4582	4893	4127	3976	3905	4660	3138	3781	4879	5277	4687	3925	4566	3897	4080	4200	3786	3850	4215	4016
ENSGACG00000015925	5261	6149	5911	5111	5528	4699	4801	5906	5774	6086	7754	7126	4838	5963	5087	5883	5603	5975	5731	5421	6135	6733	6579	5258	5532	6573	5822	5862	6250	6548	6917	6277	3386	6009	6354	5694	5632	4326	4193	4848	4702	6895	6678	6110	5108	5792	5044	5735	4694	4873	5815	6476	5969
ENSGACG00000015927	331	377	347	183	241	278	248	438	380	564	367	240	299	151	250	338	170	221	189	247	216	353	353	161	321	209	255	342	241	257	447	561	136	345	232	254	288	180	308	304	235	262	140	177	291	151	285	139	233	164	249	300	197
ENSGACG00000015939	2420	2454	1686	2284	2477	2023	1450	2350	2031	2766	2914	2140	2133	2822	2666	1565	2610	1951	2653	1452	2705	2042	1905	2272	3031	1776	3037	1770	1984	2734	3045	3048	1643	2180	2682	2098	2454	2597	2182	1467	1834	2771	2621	3042	2516	1948	1717	1946	2320	2173	2566	2514	1535
ENSGACG00000015944	1068	980	937	1108	993	1026	917	872	1020	1147	1328	1170	822	1026	1081	1027	1199	1463	970	1057	1516	1264	1020	1045	1088	1434	1159	1168	1161	1141	1349	1262	592	1157	1388	1023	1266	1022	1028	1022	853	1340	1289	1194	1252	1349	1318	1147	1247	1216	1229	1602	1597
ENSGACG00000015946	1843	2587	1872	1958	2113	1749	1931	1567	1732	2383	2662	2551	1652	2272	1887	2086	1780	1729	1539	1972	1861	2146	1885	1552	1932	1801	2114	1951	2044	1960	2286	1975	1209	2221	2050	2097	1740	1642	1955	1758	1726	2010	1984	1997	1706	1928	1661	1900	1539	1862	1862	2147	2019
ENSGACG00000015947	17	4	8	7	9	1	5	4	2	5	4	3	4	6	2	5	0	15	5	13	5	5	2	7	3	4	8	10	0	0	7	3	0	5	8	3	5	0	8	0	0	6	3	10	4	3	4	3	7	2	3	6	2
ENSGACG00000015950	513	483	414	469	581	502	423	470	487	628	674	487	401	560	497	408	482	477	412	445	529	480	486	313	530	579	505	467	421	562	509	476	298	487	467	510	537	398	443	597	412	561	554	587	522	527	417	450	367	401	489	545	448
ENSGACG00000015951	2162	2545	2237	2054	2136	1969	2346	1688	1600	2358	2890	2976	1771	2231	2249	2370	2091	2293	1528	2483	1801	2402	1695	1284	2193	2429	2269	2355	2450	2064	2399	2045	1399	2063	2083	2790	1940	1656	2486	2550	2020	2421	2143	2194	1938	2343	2266	2228	1837	2009	2050	2457	2496
ENSGACG00000015959	37	30	36	45	24	21	10	24	16	54	50	49	31	31	22	24	30	32	25	43	32	41	43	29	38	50	28	30	24	20	45	42	31	32	40	28	66	30	24	40	18	47	38	39	26	30	31	48	20	39	30	60	19
ENSGACG00000015960	6	2	0	0	2	0	0	0	0	2	1	0	0	0	3	0	130	8	0	1	2	1	0	2	3	0	0	0	1	6	0	1	0	0	0	46	0	4	26	0	4	0	0	3	4	0	1	2	3	0	0	2	0
ENSGACG00000015962	47	22	35	25	20	21	52	23	37	46	35	39	33	28	40	30	12	21	29	23	25	28	16	14	28	40	23	35	28	15	20	16	8	31	27	40	11	15	21	28	46	37	14	39	10	101	26	38	24	40	43	54	23
ENSGACG00000015964	4	4	2	8	0	0	4	2	4483	0	4	6	100	10	342	2	6	6	1	0	8	9	14	0	12	11	8	10	18	2	110	14	2	12	6	41	8	9	16	18	4	14	2	28	18	12	4	6	0	4	4	10	2
ENSGACG00000015966	2	7	4	7	14	8	5	0	217	2	12	11	12	10	8	8	2	4	0	12	14	9	9	8	13	2	15	12	9	5	8	8	0	16	6	5	9	2	0	0	1	4	5	6	5	13	2	17	8	11	1	6	7
ENSGACG00000015968	5998	6610	5159	5391	7262	5128	4495	5340	5026	6291	8427	6778	5809	7275	6148	4556	6038	4409	6312	5441	7075	6962	6044	5051	7079	7415	7522	5582	6232	7477	7929	6785	4163	6477	6546	6173	5555	6288	5889	4686	4864	6237	6841	7271	5589	5055	4532	5062	5764	4773	6296	4800	4934
ENSGACG00000015971	45	64	102	102	58	80	54	66	50	48	91	84	66	67	73	55	109	51	62	65	74	97	62	42	132	48	75	66	42	112	85	83	48	85	83	89	79	64	103	93	82	80	150	58	58	78	104	111	107	76	59	143	66
ENSGACG00000015974	1634	2044	1755	1737	1573	1609	1474	1418	1314	2013	2368	2081	1645	1851	1778	1698	1518	1666	1384	1672	1446	1669	1279	1087	1620	2063	2192	1863	1784	1847	1746	1447	1053	1848	1777	1962	1530	1714	1637	1637	1586	1897	1659	1873	1737	1925	1612	1754	1541	1617	1736	2044	1736
ENSGACG00000015979	6607	7770	4905	5616	5730	5279	3837	5982	5634	7051	8413	6044	6540	7739	6072	4913	7073	4511	8031	6506	8790	7906	7465	6753	8714	8867	9189	5904	6963	8632	9368	9044	5616	7530	9188	7042	8757	8170	7566	5408	6237	8366	9522	10191	6365	7599	5723	6285	7172	5765	6111	5641	5430
ENSGACG00000015984	795	965	871	709	746	652	668	537	699	946	1093	921	685	883	752	755	628	721	693	831	961	960	737	644	928	674	911	758	866	835	944	798	453	908	917	812	823	723	790	855	782	913	764	759	861	834	720	817	679	676	788	893	709
ENSGACG00000015986	1371	1562	1115	1073	1104	1089	956	1033	1030	1499	1576	1151	990	1311	1047	1067	999	1053	1133	1078	1467	1182	1065	907	1285	1232	1368	1067	1169	1319	1505	1418	632	1345	1388	1301	1286	1265	1247	1114	1043	1338	1327	1328	1232	1241	1048	1235	1228	1087	1393	1380	1100
ENSGACG00000015988	6003	6711	5074	6321	6902	5921	5177	5278	5901	7425	9368	6793	4958	6612	5966	5271	5956	5088	5631	4723	5692	4885	5315	3983	6663	4421	6615	5313	5225	6196	6719	6453	3328	5127	6169	5348	4382	5657	4736	3466	3873	5402	5589	6592	5072	4333	4178	4714	5533	4691	6831	5992	4929
ENSGACG00000015996	705	978	921	697	568	870	683	907	835	1212	1412	737	719	777	1006	755	837	1056	718	971	869	873	703	673	1006	1014	1153	1116	888	842	1129	685	515	1043	986	982	1051	1018	893	920	1231	1177	645	1042	851	1163	1082	968	814	1004	804	1330	1069
ENSGACG00000015999	498	643	456	504	351	463	547	489	570	752	861	615	480	517	389	467	427	451	388	710	489	606	382	332	530	410	513	522	400	588	656	566	266	617	423	463	373	381	522	493	263	358	483	466	336	339	306	321	386	252	503	486	381
ENSGACG00000016004	1269	1550	1333	1246	1244	1197	1196	1002	942	1473	1743	1707	1155	1278	1394	1178	1161	1402	1117	1380	1286	1632	1358	799	1361	1568	1398	1439	1376	1517	1600	1410	672	1509	1361	1371	1266	1201	1447	820	1138	1478	1279	1261	1252	1344	1317	1395	1075	1258	1184	1534	1371
ENSGACG00000016011	2495	2893	2160	2278	2193	2311	2710	2112	1815	2902	2920	2843	2030	2435	2311	2524	1884	2544	1728	2595	1899	2088	1538	808	2186	3807	2694	2540	2535	2335	1818	1982	1233	2210	2081	2665	2329	1987	2418	2300	2369	2518	2247	2186	2434	2200	2101	2168	1596	1893	1966	2859	2527
ENSGACG00000016012	860	1070	847	913	788	758	1027	737	609	934	1083	1046	810	922	938	882	695	847	705	962	781	837	673	373	757	540	1125	937	892	853	861	719	468	821	794	1040	872	788	936	812	934	1058	870	856	900	910	814	934	699	824	749	1019	1039
ENSGACG00000016014	22	28	26	29	36	30	25	52	46	38	46	25	39	45	34	18	34	28	61	26	32	51	31	19	38	40	87	42	58	31	62	35	31	34	54	68	21	40	71	42	47	48	66	65	83	46	22	27	27	31	21	39	49
ENSGACG00000016015	352	316	284	451	310	403	359	221	228	352	463	349	390	441	345	399	222	468	230	451	291	285	310	305	339	405	394	317	320	249	361	341	296	338	454	357	386	300	335	258	292	363	374	316	305	430	370	286	294	370	244	411	351
ENSGACG00000016017	1688	1841	1516	1668	2000	1454	1326	1297	1513	2334	2262	1634	1530	1764	1880	1460	1475	1558	1258	1430	1588	1291	1667	1293	1813	982	1621	1402	1634	1899	1665	1770	934	1194	1745	1748	1744	1336	1638	970	1357	1739	1447	1490	1725	977	1328	1420	1315	1463	1563	1776	1586
ENSGACG00000016019	119	159	104	137	106	119	136	132	120	110	154	127	59	129	114	142	86	130	73	125	180	106	96	75	102	66	132	135	120	83	110	132	69	142	100	128	83	51	97	81	101	126	152	111	113	99	96	124	67	111	114	114	118
ENSGACG00000016023	62	25	10	11	8	7	12	22	11	2	4	23	12	9	18	2	4	7	8	7	19	9	10	6	39	14	18	11	24	21	49	36	11	32	14	13	10	17	19	19	32	8	20	17	23	9	8	3	2	4	2	1	2
ENSGACG00000016024	31	11	9	6	8	2	3	16	8	2	7	10	12	22	8	2	2	4	17	10	10	7	8	3	16	10	19	3	16	18	24	23	5	34	19	14	9	16	19	7	18	6	19	8	10	5	5	0	7	1	2	6	3
ENSGACG00000016026	3031	3825	2411	2642	3678	2192	1726	3048	3196	3792	4429	3222	2946	3847	3300	2813	2922	1833	3898	3140	4034	3322	2730	2988	4312	4162	3412	2730	3047	3545	4183	4066	1835	3011	3633	2883	3529	3691	3153	2447	2489	3435	4128	3845	3167	2731	2759	2981	3272	2699	3609	2552	2540
ENSGACG00000016029	1599	1525	1526	1541	1502	1413	1430	1315	1359	1889	2155	1596	1375	1736	1541	1321	1259	1293	1324	1452	1559	1629	1379	1067	1545	1499	1632	1541	1573	1510	1715	1613	955	1434	1522	1523	1605	1224	1386	1219	1288	1674	1509	1512	1547	1588	1195	1318	1349	1210	1830	1738	1549
ENSGACG00000016033	4515	5451	3632	3436	3878	2817	3206	3957	3451	5687	6292	4310	4185	5286	4596	3926	4553	3029	4408	4525	5396	5368	4668	3797	5844	6116	6099	4380	4883	5412	6889	5748	2600	4954	5083	5371	5152	5552	5017	2738	4105	4707	4764	5823	5048	3697	3759	4833	3955	3614	4627	4698	3841
ENSGACG00000016042	77	102	29	1293	24	66	31	1324	51	43	1908	94	48	374	68	22	77	2557	1901	64	85	78	71	1298	85	51	80	27	338	46	49	103	18	78	77	75	2016	1063	48	90	91	2356	148	2291	678	1968	1883	34	96	84	1576	59	2083
ENSGACG00000016044	22	15	2	50	7	16	9	73	7	19	119	10	38	45	21	5	31	99	91	22	23	25	24	44	46	35	39	22	48	9	16	12	6	27	23	24	96	164	27	14	28	125	13	109	77	74	97	20	2	45	72	11	114
ENSGACG00000016046	3706	4458	2966	2907	4059	3131	2820	3783	3079	4685	5240	4198	3573	4772	3685	3153	4165	2526	3935	3689	4943	4708	4641	3981	4816	6991	4614	3509	3910	4851	5272	4515	2735	4001	4174	3696	4045	4292	3734	2719	2787	4158	4761	4195	2823	3604	2614	3134	3558	2295	3867	2726	2553
ENSGACG00000016047	7496	10777	7314	7214	9922	7436	7021	6787	7095	9067	10054	7861	7024	8738	8754	7863	7255	5965	8307	8174	8015	8400	8242	6376	8684	9148	10110	8176	5561	9398	8587	9116	4420	8793	7791	8971	7370	7860	8275	6438	6452	7596	7824	8719	8034	6538	4964	6125	7124	4940	7940	4532	6858
ENSGACG00000016048	278	285	298	294	293	160	383	380	216	246	385	353	388	534	250	318	401	241	225	363	392	370	281	227	531	504	379	239	663	636	301	325	248	350	248	397	307	469	337	176	324	327	382	708	385	520	262	306	295	311	314	378	401
ENSGACG00000016052	2822	3160	1952	2128	2821	2049	1735	1972	2020	2569	3003	2765	2436	3117	2694	2002	2252	1957	2308	1910	3097	2714	2548	1826	2621	2426	3140	2629	2405	2509	3172	2800	1629	2509	2591	2293	2069	2267	2363	1670	1554	2406	2450	2615	2118	1832	1670	2119	2041	1575	2500	1840	1587
ENSGACG00000016055	247	222	166	176	215	199	133	178	163	146	273	207	168	253	225	132	213	140	256	146	317	200	182	151	205	311	236	163	185	162	216	291	252	202	224	172	161	140	256	134	133	192	235	260	150	175	148	158	177	116	169	145	123
ENSGACG00000016056	102	137	115	71	125	44	72	72	128	92	149	113	60	183	167	84	111	52	106	173	48	172	149	59	151	111	204	135	138	219	154	98	110	151	73	91	124	133	60	110	106	96	207	122	142	104	73	108	109	187	91	100	116
ENSGACG00000016057	642	759	564	614	493	424	503	546	449	778	944	764	538	577	676	584	593	538	445	720	535	704	341	371	628	463	677	720	663	506	652	632	418	739	609	708	614	548	822	541	603	614	617	630	687	614	615	668	481	606	539	706	642
ENSGACG00000016063	7968	9107	6861	7044	8734	7577	6166	8669	7435	9570	11736	7934	7424	13533	9376	6377	9151	6750	8514	6927	9720	8436	10175	8219	9400	9990	10533	8418	8334	10506	10557	10385	5456	8434	8807	7059	8955	8772	6952	5973	6793	10337	9254	9497	7889	5870	6062	7596	8026	6732	8672	7816	6047
ENSGACG00000016073	4232	5591	4576	3499	4478	3765	4303	4291	3941	4264	7270	4770	4236	6506	4348	3628	4545	3102	3997	3499	4904	4442	5490	3254	4467	5548	5495	5067	4908	5567	5693	4976	2703	5378	4234	4533	4594	4306	4370	3405	4140	5872	4751	5392	4779	3839	3955	4916	4200	3571	4154	4473	4562
ENSGACG00000016075	10884	12227	8988	9904	9555	9076	8088	9609	10064	11952	14888	12666	9899	12112	11222	9091	10996	7844	11568	9581	12141	12707	9799	8372	11615	11593	14372	11512	10865	11504	14085	13108	6278	12713	12183	11209	10614	11775	13154	9441	9656	11856	13039	13138	10761	11132	10217	10538	9921	9010	10936	10155	10306
ENSGACG00000016086	1727	2042	1761	1545	1702	1535	1509	1316	1447	1652	2356	2366	1494	2279	1851	1538	1512	1707	1321	1846	1971	1711	2052	1499	1961	1957	1801	1527	1939	2065	1608	1609	999	1575	1792	1766	1537	1337	1618	1439	1416	2010	1790	1650	1654	1857	1329	1710	1463	1581	1837	1871	1890
ENSGACG00000016087	855	922	886	801	737	726	830	636	707	932	1125	1121	652	800	946	904	668	826	650	859	644	857	635	485	702	665	796	918	977	823	830	735	480	988	864	907	694	602	873	491	629	809	857	813	809	834	742	908	594	735	783	874	947
ENSGACG00000016092	862	1010	740	744	804	761	680	679	785	966	1101	971	743	991	820	804	792	826	747	868	1000	804	838	696	928	1128	917	785	891	908	955	930	440	825	943	755	827	729	803	681	602	886	729	875	703	714	640	757	784	626	762	761	629
ENSGACG00000016093	15	29	37	13	9	13	16	13	26	22	55	18	17	32	16	13	13	26	30	31	24	27	26	12	24	24	24	27	48	18	39	26	17	17	21	27	21	16	21	0	23	17	9	26	20	20	19	5	14	20	20	19	24
ENSGACG00000016096	1665	2243	1915	1464	1511	1314	1520	1528	1800	2001	3035	2065	1463	1881	1889	1661	1757	1525	1755	1413	1636	1968	1689	1477	1767	1644	2492	1936	1953	1936	2060	2152	942	1847	1709	1511	1832	1745	1571	1602	1499	1854	1681	1702	1715	1541	1521	1539	1632	1395	1740	1902	1664
ENSGACG00000016100	1029	1686	1369	1184	976	1062	872	1042	877	1116	1497	1857	1194	1327	1143	1018	1033	666	1264	1387	1069	1334	1506	929	1236	2496	1423	1980	1593	1749	1577	1356	885	1588	1100	1213	1201	1035	1101	902	1007	1543	1174	1570	1287	1219	878	1131	850	1243	1484	979	1173
ENSGACG00000016107	1137	1220	938	1234	1333	1118	866	975	1110	1291	1592	1246	951	1411	1332	783	1122	967	1084	1034	1181	1161	935	1068	1118	1267	1221	935	1185	1291	1347	1329	759	1018	1120	984	988	1030	873	922	739	1213	1211	1182	987	889	796	936	939	993	1205	1201	826
ENSGACG00000016108	243	279	251	338	290	261	248	238	253	301	441	433	254	282	305	298	245	276	230	365	222	337	298	171	247	275	251	266	356	295	361	298	123	368	309	254	190	217	361	235	257	361	315	306	266	288	237	386	208	275	324	258	345
ENSGACG00000016109	3	3	13	0	4	2	2	7	4	5	2	9	6	0	0	22	2	4	16	14	6	2	5	5	4	10	2	8	2	3	5	4	2	2	12	10	17	5	5	22	4	17	13	8	7	23	7	8	5	10	4	0	8
ENSGACG00000016110	153	227	182	94	141	161	141	159	135	183	195	180	171	165	149	113	107	117	205	150	128	196	147	100	167	95	198	177	150	158	130	230	58	199	134	152	111	150	159	211	114	145	181	142	198	120	94	104	79	90	138	174	133
ENSGACG00000016112	228	216	134	210	202	257	102	209	142	197	406	245	177	197	146	161	252	156	230	153	237	288	372	187	230	349	319	198	140	188	232	241	94	217	245	177	208	206	177	77	295	262	325	386	114	225	165	320	222	120	227	174	278
ENSGACG00000016115	217	233	171	204	236	190	173	239	206	271	322	207	188	309	304	163	234	192	256	208	265	215	249	142	269	284	265	217	240	251	303	203	152	235	269	216	238	227	259	203	235	240	246	298	168	182	191	221	244	159	244	214	181
ENSGACG00000016117	342	380	329	302	399	307	337	396	369	371	548	351	323	399	370	257	424	334	425	398	419	453	419	222	395	359	422	311	405	340	515	395	323	483	421	362	423	413	357	248	373	426	418	560	269	476	362	253	416	272	382	350	318
ENSGACG00000016119	3854	4144	4044	3954	3959	4032	4350	3281	3850	4120	5625	5093	3192	4514	4354	4261	3816	3969	3137	4125	3802	5135	4472	3418	3526	3236	4202	4363	4015	3613	4352	3538	1783	4827	3749	4113	3500	2719	3334	3132	3338	4621	4064	3811	3420	3846	3811	3859	3068	3671	3904	4883	4811
ENSGACG00000016125	394	456	404	679	407	442	246	328	333	540	639	665	426	413	422	392	463	517	443	360	580	478	618	432	382	397	390	370	326	506	496	454	233	387	624	430	673	385	383	391	602	714	567	556	377	533	425	476	432	682	564	662	531
ENSGACG00000016135	75	108	113	177	108	108	78	76	92	110	146	91	108	127	107	97	118	180	123	81	138	79	84	108	137	87	137	72	63	99	111	103	71	130	125	152	121	120	87	145	135	154	144	131	88	132	150	105	107	136	149	209	188
ENSGACG00000016136	701	758	661	625	482	447	532	582	564	950	1120	703	516	658	853	673	735	850	475	694	865	856	709	612	553	435	664	855	735	645	953	792	344	633	884	694	936	400	551	498	492	854	770	699	537	690	875	678	744	709	819	1245	865
ENSGACG00000016141	1545	1528	1041	1109	1709	983	918	1348	1310	1367	2361	1616	1075	1993	1494	1247	1383	1245	1699	1507	1642	1915	1553	1435	1659	2863	1779	1298	1405	2358	1699	1747	1041	1476	1759	1551	1357	1519	1384	1123	895	1427	1685	1347	1248	1259	925	1148	1276	778	1266	910	855
ENSGACG00000016145	1392	1806	1668	1608	1403	1335	1361	1539	1137	1864	2064	1743	1226	1773	1587	1763	1544	1401	1782	1426	1711	1517	1476	1222	1688	2031	1791	1728	1394	1660	1967	2282	1114	1465	1980	1962	1744	1510	1816	1353	1476	2160	2194	1634	1336	1510	1454	1797	1527	1528	1670	1845	2152
ENSGACG00000016149	1350	1785	1464	1154	1243	1117	1170	1380	1416	1659	1369	2093	1148	1519	1407	1213	1688	1340	1333	1468	1719	1683	1467	1133	1419	1375	1693	1581	1572	1555	1872	1537	874	2008	1386	1694	1503	1332	1654	1080	1508	1723	1777	1802	1487	1531	1589	1481	1477	1294	1711	1665	1658
ENSGACG00000016153	21376	19020	17940	19418	16905	21372	19490	15279	12876	20049	24204	22230	14471	19207	19765	18803	13807	24263	10924	17907	13879	17275	12834	7638	14852	10640	18258	15972	16302	14281	13941	14543	9240	19901	18992	19618	17412	13552	17534	15653	15168	21287	17681	17785	13857	23127	20564	22495	14022	19706	19568	26065	24566
ENSGACG00000016165	2081	2414	2352	2194	1716	2084	1938	1488	1618	2359	2888	2912	1583	2229	2290	2282	1996	2166	1821	2095	1928	2318	1620	1380	2172	1952	2637	2597	2327	2340	2213	2037	1239	2679	2236	2501	2117	2086	2736	2178	1904	2323	2252	2350	2334	2441	2223	2417	1960	2060	2149	2627	2208
ENSGACG00000016178	969	966	902	1412	729	1046	804	964	939	1124	1288	1189	851	824	1045	1168	919	1209	758	866	1030	1152	927	681	773	892	958	1449	909	966	1190	1049	528	1139	1320	943	888	709	1035	1075	889	1166	951	1052	822	1208	1159	1022	859	1074	1121	1462	1331
ENSGACG00000016181	203	230	151	149	123	169	189	144	93	216	175	187	117	139	177	157	136	169	113	170	159	137	143	79	136	153	208	169	141	167	145	129	118	223	190	195	122	175	207	171	187	205	163	196	145	247	155	197	132	132	121	245	228
ENSGACG00000016183	4433	5621	4214	4319	3741	3830	4095	3235	3089	4992	5684	4714	3773	4588	3862	3805	3624	4829	3379	4146	4182	4406	3319	2702	4295	4640	4934	4011	4346	4745	4234	3632	2498	4526	4902	5086	4438	4344	4750	3319	4567	5388	4802	4727	4089	4514	4264	4536	4086	4343	4477	5216	4466
ENSGACG00000016184	785	822	633	817	658	698	526	651	683	813	954	855	614	788	711	650	734	679	725	716	534	890	600	415	692	660	784	754	598	762	904	737	477	813	777	733	704	620	647	627	530	827	748	784	545	639	650	631	634	654	836	718	706
ENSGACG00000016187	2239	2819	2381	2371	2452	2314	2061	2116	2262	2769	3455	2663	2304	2925	2472	2222	2018	2459	2093	2050	2669	2546	2245	1951	2227	1989	2521	2333	2415	2384	2920	2531	1379	2977	2807	2446	2297	2057	2399	1852	2091	2798	2591	2692	2350	2350	2055	2332	2165	2403	2564	2873	2450
ENSGACG00000016191	94	146	97	69	66	93	69	91	119	74	97	113	72	74	120	83	108	84	101	99	128	123	119	73	124	49	126	92	128	108	102	113	76	94	131	88	90	105	127	112	124	128	142	115	112	128	105	123	116	80	84	112	112
ENSGACG00000016192	6	2	1	1	6	7	9	0	0	2	4	5	0	2	15	4	2	7	5	2	0	12	1	1	0	8	2	3	1	0	5	3	3	5	6	3	2	2	5	0	0	3	2	3	0	4	0	4	0	4	2	3	6
ENSGACG00000016193	1	18	14	4	11	2	0	4	4	0	5	10	4	2	14	0	7	2	3	4	0	6	9	0	11	0	1	1	0	9	13	3	2	4	3	2	2	2	4	0	6	2	1	0	5	0	1	1	8	6	3	4	0
ENSGACG00000016194	2	0	3	1	2	0	0	3	0	4	0	1	0	2	0	1	1	3	0	0	0	0	0	0	0	2	2	5	0	3	1	8	1	0	0	0	1	11	3	0	0	0	0	3	1	0	0	2	0	0	2	4	2
ENSGACG00000016195	15	5	4	7	4	4	12	5	6	6	16	4	2	6	2	2	5	4	2	8	4	7	10	3	5	2	4	8	1	9	2	8	4	8	4	3	7	2	4	4	8	17	10	4	5	3	6	4	6	2	11	2	5
ENSGACG00000016196	1405	2012	1470	1138	1549	1515	1197	1343	1331	1739	1836	1532	1189	1768	1408	1394	1372	1267	1328	1363	1684	1570	1472	1623	1789	1860	1960	1412	1529	1789	1993	1415	983	1458	1706	1904	1553	1495	1300	1143	1299	1964	1538	1720	1669	1287	1350	1420	1577	1379	1581	1444	1580
ENSGACG00000022229	1	0	0	0	0	1	0	0	0	1	3	2	1	1	1	2	2	2	0	2	0	3	1	1	2	0	1	5	1	3	4	0	1	0	2	3	1	2	0	0	6	0	1	1	1	0	2	0	0	0	8	0	3
ENSGACG00000016201	912	698	650	864	906	693	465	769	826	953	1090	771	651	792	869	581	808	683	968	660	1018	857	836	696	1011	1000	994	786	754	894	1073	931	497	841	1013	758	945	818	799	552	647	970	983	986	748	765	644	775	863	750	963	878	718
ENSGACG00000016203	737	798	569	696	682	570	571	556	676	805	1180	686	595	679	688	598	633	701	706	553	846	644	644	593	704	797	830	739	748	808	772	673	442	762	808	745	811	621	650	472	592	733	800	873	809	619	681	661	578	704	769	658	704
ENSGACG00000016204	247	278	164	139	157	232	181	275	204	281	334	149	182	133	145	189	102	148	139	178	180	199	275	108	225	190	175	228	139	172	272	340	85	251	170	187	167	185	190	158	185	132	153	106	153	98	109	120	99	110	205	195	126
ENSGACG00000016208	127	171	140	117	90	115	144	144	133	147	155	153	84	102	132	129	86	113	104	163	107	160	144	93	123	177	125	132	203	85	121	125	64	142	144	166	110	91	116	65	101	119	132	106	172	149	113	112	82	140	109	115	149
ENSGACG00000016210	108	160	116	91	112	95	102	96	112	117	161	168	91	109	131	129	94	87	92	128	138	103	125	89	106	249	130	106	124	116	108	80	75	83	156	102	73	73	96	50	71	130	105	96	106	90	77	101	78	69	115	121	128
ENSGACG00000016213	3058	3044	2561	2503	3302	3135	2552	2712	2539	3201	3806	3735	2576	4109	4061	2611	3692	3399	2821	2791	5323	3566	3445	3552	3575	3689	3210	3086	3193	4018	4175	3675	2139	3259	3422	3044	2907	3113	2851	1949	2319	3783	3461	3030	3440	2811	2711	2835	2968	2929	2959	2806	2355
ENSGACG00000016219	57	94	60	115	19	51	41	128	43	90	62	87	53	107	113	91	75	154	133	78	87	107	94	76	64	64	70	95	86	113	107	54	80	106	117	53	179	76	85	86	100	109	95	157	89	113	128	86	137	113	138	126	112
ENSGACG00000016223	1095	1020	892	1455	1091	1223	695	841	789	1119	1151	705	1033	1015	1013	969	763	1873	903	768	1328	1239	619	1153	1079	941	718	954	980	1231	779	1152	872	904	1271	688	1287	639	540	517	903	1396	1203	1094	1172	1203	980	941	1224	1652	1293	1998	1501
ENSGACG00000016227	370	465	383	362	422	342	331	291	321	397	579	473	302	410	401	380	332	390	348	313	424	362	410	312	424	340	485	365	429	458	438	389	261	354	404	397	331	304	408	366	292	497	364	414	343	407	447	433	356	394	433	386	386
ENSGACG00000016229	368	400	458	400	406	295	359	329	287	479	456	472	394	476	364	445	295	363	279	468	386	474	344	261	389	457	428	394	451	451	415	376	209	443	391	442	328	332	346	376	354	389	339	332	314	372	318	339	298	290	343	368	424
ENSGACG00000016230	910	1213	833	905	1093	1018	814	788	923	1022	1217	1186	801	1181	1054	914	788	1115	884	961	1185	999	1408	1032	1277	1229	995	1064	969	1171	1040	1145	613	1021	1081	969	912	733	946	766	787	1036	1020	891	865	875	731	942	805	794	954	913	876
ENSGACG00000016232	3181	4121	3340	3126	3577	3287	3597	3158	2990	4425	4546	3854	3185	3977	3365	3119	3292	3198	2906	3481	3111	3476	2823	2060	3493	5117	4191	4051	3389	3638	4326	3449	2223	4067	3621	3849	3116	3082	3856	3314	2821	3196	3657	3419	3185	3019	2846	3168	2938	2664	3244	3347	3174
ENSGACG00000016248	1070	1272	1026	951	1262	788	1091	1024	992	1145	1635	1636	834	1207	1135	957	1095	1030	1015	1298	1036	1098	940	698	1231	970	1250	1271	1256	1177	1266	1103	635	1454	1096	1075	943	961	1077	861	843	1148	1050	1055	1326	1010	993	1184	902	1009	978	1329	1287
ENSGACG00000016250	206	262	217	217	230	249	200	342	287	367	362	319	261	312	339	264	337	227	285	252	237	271	210	188	377	206	255	276	261	307	268	375	127	567	318	229	280	300	248	195	160	306	256	426	286	298	226	255	256	392	406	312	351
ENSGACG00000016251	332	372	159	281	303	160	123	313	235	253	258	256	140	240	247	183	203	281	384	263	246	293	163	234	599	266	348	256	241	295	442	455	142	328	323	323	250	271	351	118	189	296	388	314	280	189	221	322	321	204	232	224	189
ENSGACG00000016254	180	115	89	115	63	117	49	116	101	113	139	102	95	100	53	129	154	72	122	81	97	120	154	99	155	76	169	128	101	281	163	71	86	179	112	157	169	34	211	164	127	125	182	202	176	201	139	138	145	84	135	119	158
ENSGACG00000016255	14722	13143	8886	11820	13325	11532	7967	12265	9012	13986	17886	13370	12735	16773	14331	10906	12450	10242	14224	10741	16541	12063	12841	12487	14374	17794	14692	11215	10904	14775	12749	16167	8225	12896	15168	11923	14077	13843	11433	8029	9608	16311	13893	15707	10328	11116	9160	11786	13715	9370	12201	11431	8091
ENSGACG00000016263	612	584	461	580	515	482	362	537	516	622	809	610	500	681	550	464	585	422	665	409	544	526	675	422	676	705	741	517	506	698	618	841	254	443	692	444	641	528	553	322	432	713	699	626	558	429	492	480	635	450	640	595	460
ENSGACG00000016265	146	355	302	210	157	210	243	223	184	293	273	198	206	160	140	148	136	240	143	232	204	141	142	95	187	249	225	288	280	323	218	157	172	252	274	494	269	208	272	225	228	312	314	222	231	223	257	236	173	199	214	299	224
ENSGACG00000016266	699	538	612	630	442	755	653	313	292	563	701	643	427	622	697	444	498	584	464	380	687	532	654	415	432	438	605	449	473	426	492	489	253	426	535	507	307	460	507	612	574	781	596	523	295	558	582	604	344	902	644	831	627
ENSGACG00000016267	321	200	294	339	201	332	230	149	191	242	325	269	200	223	287	206	227	219	181	227	240	233	263	148	181	73	283	192	202	272	212	159	110	240	331	275	150	212	278	317	270	351	324	297	128	337	270	315	176	359	316	384	305
ENSGACG00000016269	1296	1529	1206	1169	1152	999	1137	1084	1095	1321	1740	1458	998	1467	1202	1215	1071	1257	1113	1205	1350	1281	1328	943	1291	1195	1432	1243	1305	1608	1488	1288	755	1329	1250	1220	1105	1137	932	842	1158	1407	1228	1310	1120	1077	1043	1135	1072	957	1172	1368	1072
ENSGACG00000016272	6	4	4	2	0	6	2	6	10	6	6	0	5	2	6	0	3	2	14	6	3	4	0	0	2	2	9	0	0	3	3	4	6	0	6	2	2	6	2	0	12	2	9	4	1	3	9	2	4	0	4	0	2
ENSGACG00000016274	513	632	772	558	593	365	486	435	529	621	726	704	408	584	587	468	458	508	530	470	526	734	508	463	670	524	570	572	603	640	720	492	382	579	594	896	711	766	612	617	871	758	661	673	681	602	705	666	483	685	621	728	695
ENSGACG00000016278	1194	1581	1442	1081	1168	1051	926	1278	912	1412	1461	1266	1079	1433	1319	1101	1263	1121	1253	1250	1626	1534	1278	987	1609	1760	1299	1194	1297	1412	1551	1398	963	1256	1396	1333	1512	1567	1080	1041	1071	1226	1300	1406	1271	1069	1095	926	1120	868	1053	916	983
ENSGACG00000016291	447	674	555	499	490	483	598	357	374	515	646	650	448	567	489	526	376	391	421	573	517	462	481	368	423	398	524	626	615	567	506	507	261	539	633	526	422	404	544	368	355	549	457	474	610	555	560	459	439	437	539	561	537
ENSGACG00000016292	247	241	154	192	162	200	184	159	216	306	220	265	158	239	209	188	176	194	130	138	194	307	154	116	208	207	282	242	190	190	174	138	115	223	199	202	180	199	209	174	186	227	171	231	178	236	163	219	150	204	172	242	239
ENSGACG00000016293	92	88	101	77	106	91	81	66	47	100	117	119	89	98	718	491	74	1474	467	67	528	91	93	534	93	68	1045	603	79	86	90	59	91	96	118	275	1009	85	112	106	85	1134	105	112	100	840	122	1095	112	905	831	95	1918
ENSGACG00000016303	3326	4124	3346	3266	3758	2951	2584	2900	2647	4470	5012	3650	3208	3472	3702	3219	3057	3332	3003	2849	3414	3159	3176	2481	3188	2908	3440	2942	3286	3761	3528	4239	2071	3260	4155	3674	3918	3451	3406	2815	3028	4101	3647	4208	3396	3185	3432	3341	3276	3136	3784	4395	3540
ENSGACG00000016306	1108	1185	1072	953	834	1109	925	804	822	1146	1304	1277	856	1284	1129	966	966	1078	853	805	1018	1054	863	634	1162	1090	1323	1093	931	1075	1113	1016	575	1076	1005	1185	1089	1146	1201	984	984	1240	1205	1144	1009	1124	1127	1186	895	1025	1113	1182	1207
ENSGACG00000016310	3132	3258	2192	3142	3175	3033	1931	3261	3374	3562	4146	3030	3518	4065	3722	2224	3726	3145	4128	2500	4319	3375	3737	3952	3693	3538	4488	2794	2701	4369	5108	4699	2013	3185	4067	3341	4622	3711	3721	1684	2892	4766	4798	4895	2733	3105	3268	2919	3786	3183	3533	2528	2674
ENSGACG00000016316	1313	1354	1082	1064	1400	1095	940	1064	1297	1504	1784	1307	1043	1522	1222	1075	1253	1024	1471	977	1366	1225	1092	1023	1371	1417	1534	902	1113	1421	1351	1499	817	1262	1338	1107	1290	1232	1030	756	917	1379	1447	1279	1168	1076	1007	911	1095	921	1082	1200	1050
ENSGACG00000016319	844	1017	618	726	1097	781	482	774	893	893	1250	790	781	983	904	560	810	465	995	684	944	871	771	648	1031	859	1169	727	745	879	1103	995	537	760	954	909	899	1015	829	612	764	915	1138	1252	915	745	752	823	896	637	916	832	636
ENSGACG00000016322	722	848	549	531	737	605	399	619	571	665	1083	640	590	780	701	621	668	367	786	534	789	624	661	526	730	844	928	527	405	747	836	786	369	666	815	647	661	730	618	382	551	670	897	838	607	600	436	547	622	583	722	672	519
ENSGACG00000016324	925	1084	843	835	857	790	634	735	641	914	1141	980	722	905	916	654	763	811	872	800	1045	943	780	585	945	771	1127	860	960	964	1018	946	587	904	1071	845	974	857	757	621	744	1053	1031	1009	861	873	823	826	757	863	944	1110	940
ENSGACG00000016328	2074	2196	1900	1889	1978	1817	1553	1998	1727	2340	2888	2507	1821	2363	2217	1661	2000	2061	2295	1850	2327	2383	2005	1734	2516	2185	2264	1945	2236	2711	2348	2620	1334	2176	2317	2083	2359	2055	2072	1454	1835	2572	2222	2108	1744	2077	1798	2089	1862	1618	2030	1948	1845
ENSGACG00000016335	5	1	1	2	0	2	1	2	2	6	1	1	0	0	4	4	6	2	1	4	2	2	0	4	5	12	3	0	2	1	2	0	1	6	10	6	2	8	2	0	0	10	4	7	0	4	2	2	0	8	4	8	2
ENSGACG00000016342	8977	8650	6890	8292	10652	8316	6130	8242	7895	9979	12739	7762	7764	10789	8801	6835	8291	7648	7864	6242	8836	7777	8018	7050	8953	8888	10656	7306	6916	9150	9720	9548	5214	6901	9107	6932	8573	8296	6239	4758	5500	9153	9037	9230	7628	6140	6198	6320	7657	6466	8787	8153	6071
ENSGACG00000016347	4	21	61	43	22	15	47	6	21	19	16	37	9	647	47	15	16	80	23	8	46	30	13	20	42	28	10	4	15	21	35	8	2	51	51	13	60	40	13	14	89	169	20	114	23	85	152	124	89	68	44	108	144
ENSGACG00000016361	1839	2492	1757	1685	1509	1449	1510	1672	1612	1884	2413	2105	1720	2009	1929	1851	1921	1517	2179	1954	2084	2491	2159	1733	2403	2048	2772	2085	2377	2437	2669	2219	1210	2319	2297	2293	2152	2266	2278	1716	2049	2712	2323	2409	1904	2230	1807	2128	1993	1538	2141	1755	2158
ENSGACG00000016364	2844	2867	2654	2832	3000	3005	2637	2464	2424	3751	3669	2962	2522	3225	2866	2603	2310	3079	1991	2379	2433	2603	2315	1927	2466	2254	3061	2652	2703	2935	2744	2717	1494	2899	2868	2865	2464	2287	2389	2313	2288	2895	2435	2563	2528	2404	2288	2521	2220	2251	2611	3348	2709
ENSGACG00000016374	626	601	509	467	681	506	424	484	603	712	838	582	535	651	602	412	535	397	598	464	505	644	501	470	639	665	679	582	480	640	618	595	316	636	568	486	586	574	441	418	398	624	622	560	426	536	444	520	501	371	560	452	425
ENSGACG00000016375	3975	4173	3610	4013	5095	4045	3319	3889	3917	4679	5938	4052	3603	5783	4260	3105	3800	3110	3698	3542	3867	4110	3853	3137	3606	5265	4798	4121	3705	4975	4352	4609	2269	4015	3924	4153	3172	3678	3834	2457	2878	4455	4965	4735	4003	2888	3291	3028	3583	3126	4831	3732	3204
ENSGACG00000016377	11	4	12	9	6	8	9	4	14	8	6	2	12	17	5	8	2	7	12	1	4	4	0	2	23	0	21	8	21	18	9	10	15	10	10	28	6	11	4	0	8	15	1	23	19	11	10	30	3	27	14	18	18
ENSGACG00000016379	3375	5140	3907	2852	3094	2577	3151	2637	2872	3813	4126	4906	3110	3915	3162	3768	3158	2705	3224	3669	3850	3394	3856	2561	3836	3524	4224	3867	4344	3988	3882	3985	2146	4205	3526	4269	3224	3468	4277	3528	3662	4035	3714	4255	4204	3808	3722	4427	3269	3525	3615	3623	3853
ENSGACG00000016382	2375	2962	2030	2007	2327	1660	1439	2093	2022	2579	2675	2656	2219	2933	2271	1946	2250	1383	2513	2060	2702	1816	2500	2036	2594	2309	2815	1985	2125	2920	2769	2969	1454	2230	2590	2402	2218	2508	2186	1615	2000	2639	3028	3168	2587	1976	2072	2321	2316	2375	2744	2409	2016
ENSGACG00000016383	169	252	199	204	139	155	132	134	161	199	238	204	132	230	190	140	168	271	131	135	214	189	157	124	191	204	200	142	187	174	370	191	114	181	238	190	180	188	206	141	165	212	214	230	151	235	133	184	158	193	179	242	233
ENSGACG00000016386	70	122	62	139	91	77	103	75	68	125	90	145	94	104	106	84	101	126	82	103	131	95	86	81	53	91	93	61	106	106	94	121	57	87	103	147	92	124	71	166	91	140	104	121	116	102	92	151	133	104	114	152	78
ENSGACG00000016390	8113	9188	6223	7724	7785	7291	5315	7567	6817	9071	9877	7061	7233	10466	8223	5836	7778	7061	8757	6216	10110	7856	8260	8446	9613	9820	10195	6596	7163	9761	9853	10046	5892	7798	10649	7712	9219	9035	7572	4852	6687	10045	9432	10706	7975	7395	6464	7689	8678	7162	8224	8524	6280
ENSGACG00000016400	70	103	108	84	90	100	106	155	134	196	194	100	90	92	78	126	75	124	91	111	74	129	88	62	85	91	83	163	102	107	153	155	70	101	98	121	130	84	103	67	92	122	88	104	99	138	134	119	97	106	82	177	146
ENSGACG00000016412	1000	1112	735	992	896	878	774	904	868	1092	1160	877	802	942	1036	731	779	816	713	771	933	871	815	675	842	777	1030	809	726	1016	961	920	442	902	1006	869	909	866	875	737	802	994	1063	1058	1067	802	847	938	824	888	1043	1138	850
ENSGACG00000016418	2	2	2	4	0	0	0	0	0	2	0	4	0	6	0	0	2	0	6	6	2	2	6	0	7	50	0	1	0	0	5	2	4	0	0	2	0	8	2	0	2	4	6	0	2	6	4	0	4	2	0	0	6
ENSGACG00000016420	51	65	58	38	56	48	52	92	100	71	69	63	67	63	62	43	45	41	62	46	53	49	44	39	75	56	87	54	53	78	72	70	49	61	85	100	75	86	64	5	62	73	120	75	71	57	41	64	76	47	58	72	66
ENSGACG00000016421	4387	5425	4058	3983	3708	3337	3595	5031	3963	4661	6979	5764	3729	5037	4429	3565	4431	3170	4528	4445	4206	4575	4410	3767	4800	5397	5352	4282	4788	5167	5734	4819	2676	4973	4293	5430	3904	4580	4563	2970	3927	4552	5736	4816	4676	4392	4276	3898	3990	4053	4723	4222	3870
ENSGACG00000016427	1805	1965	1622	1876	1568	1766	1782	1415	1385	1897	2330	2297	1580	1828	1813	1769	1422	1840	1097	1887	1159	1815	1279	649	1353	1687	1827	1807	1703	1509	1586	1536	1000	1817	1786	1868	1609	1471	1965	1611	1548	1860	1848	1640	1583	1967	1866	1912	1379	1503	1484	1866	1840
ENSGACG00000016432	999	1675	1106	899	1128	864	863	843	660	1300	1127	1194	1361	1594	1106	862	926	848	1160	1167	1369	1333	978	828	1580	1709	1694	1141	1530	1609	1346	1241	1009	1325	1762	1790	1534	1895	1381	1325	1483	1633	1751	1895	1722	1288	1077	1472	1281	1514	977	1407	1174
ENSGACG00000016436	1485	1566	1282	1556	1616	1279	1097	1417	1312	2044	2173	1392	1344	1699	1663	1184	1531	1359	1387	1084	1639	1489	1270	1074	1563	1247	1846	1459	1353	1735	1903	1703	957	1522	1736	1461	1632	1699	1414	983	1341	1798	1868	1628	1604	1295	1352	1432	1466	1439	1623	1964	1374
ENSGACG00000016440	1532	1773	1493	1795	1880	1566	1336	1497	1388	2033	2217	1565	1303	1677	1598	1466	1422	2106	1271	1459	1602	1774	1221	1227	1366	1560	1585	1605	1641	1871	1657	1522	1029	1569	1923	1532	1729	1429	1338	1312	1424	2069	1628	1872	1650	1645	1688	1856	1500	1833	1853	2557	2004
ENSGACG00000016442	4490	5261	4464	4158	4253	3616	4265	3455	3815	5282	6146	4690	3751	4615	4268	4436	4016	4058	3296	4334	3166	4349	2672	2364	3753	3231	4613	4378	4451	3936	4251	4082	2513	4706	4143	5002	3668	3757	4915	3645	3810	3989	3796	3862	4120	4010	3666	4008	3319	3177	3593	4256	4270
ENSGACG00000016448	4787	6117	5029	4915	4712	4321	4866	3992	4280	5917	7497	5826	4339	5824	5165	4714	4910	4632	4291	4692	4995	5000	4968	4187	5250	4893	5564	4721	4818	5204	5035	4911	2981	5381	5446	5779	4602	4907	5156	4634	4575	5660	5529	5757	5091	5265	4776	4917	4402	4512	5239	5280	5345
ENSGACG00000016455	12	21	22	10	16	4	12	4	16	18	9	15	25	16	4	18	7	7	14	17	10	17	9	5	7	5	6	11	11	16	12	9	7	16	22	20	14	22	26	0	26	27	9	15	17	16	17	22	20	13	22	18	29
ENSGACG00000016459	1956	2266	1645	1236	1658	1314	1323	1628	1529	1579	1774	1756	1510	2063	1658	1582	1410	1084	1795	1630	1492	1836	1642	1042	1878	1494	2587	1642	1873	1934	2064	2098	993	2196	1784	2065	1784	1693	2213	1418	1609	1724	1953	2333	1934	1739	1253	1638	1508	1490	1523	1485	1619
ENSGACG00000016465	5911	6386	4544	5175	6268	5312	4385	5185	5448	6977	8582	5580	5054	6055	5714	4577	5406	4356	5285	4549	5092	5102	4765	3973	5518	4732	6743	5007	4779	6126	6269	6581	3299	5611	5494	5384	5179	5176	4972	3813	3901	5249	5720	5698	5681	4293	4361	4324	4769	3839	5926	5201	4165
ENSGACG00000016475	1082	1365	1139	1279	1285	1155	1207	1149	896	1658	1887	1216	918	1304	1051	1162	1009	1297	932	1068	977	1149	1033	747	1094	1079	1022	1091	1207	1295	1333	1129	782	1246	1206	1349	1187	1055	1074	741	1004	1335	1247	1214	1162	1225	1239	1127	1117	1170	1349	1620	1240
ENSGACG00000016482	4287	4599	3806	3487	3331	3724	3494	4070	3144	5054	5841	3352	3012	3289	3340	3362	2682	3070	2668	3382	2095	3536	2365	1451	2936	3128	3764	3732	3090	3026	3659	4828	1824	4549	3493	3637	3424	3132	3585	2843	3238	3333	2993	2854	3411	3287	2849	3036	2557	2610	3134	3914	3475
ENSGACG00000016493	2646	2058	1741	1678	2171	2024	1174	2305	1663	1977	2407	2075	1581	2142	2243	1772	1676	1503	2304	1571	2333	2343	2388	1535	2054	1927	3479	2324	1856	2260	3266	3317	1508	2655	2532	1881	2893	2179	2646	1730	1680	2272	2880	2689	1915	2118	1548	1655	1849	1660	1817	1827	1552
ENSGACG00000016499	108	177	96	147	88	129	73	123	71	94	191	113	89	111	133	88	138	53	102	115	102	124	107	69	136	60	133	88	118	123	95	104	122	90	221	109	122	130	175	24	191	178	223	173	160	130	107	164	115	122	129	138	119
ENSGACG00000016502	1192	1255	799	825	1270	877	783	1121	988	1086	1441	1080	1197	1746	1133	689	1398	848	1487	1186	1158	1087	1326	1147	1207	1433	1471	1037	1097	1565	1468	1499	838	1135	1105	1267	1094	1321	1092	741	968	1187	1250	1243	950	825	739	874	1014	721	950	634	731
ENSGACG00000016504	1015	1519	1814	841	943	878	960	990	968	1575	1375	1439	890	1582	998	935	985	874	1063	1288	1213	1239	996	891	1223	1318	1621	1092	1422	1469	1432	1051	783	1292	1333	1624	987	1443	1245	831	1130	1205	1205	1261	1115	1185	1350	1155	964	1070	960	947	1158
ENSGACG00000016506	118	96	88	103	120	134	88	110	91	106	187	130	97	120	119	276	89	84	131	101	135	129	131	95	106	195	103	103	130	125	125	118	120	110	132	101	112	110	76	90	80	98	145	114	116	66	66	95	89	68	87	87	96
ENSGACG00000016508	14942	14328	11629	13375	14332	12616	10091	13253	11264	15970	18481	13876	14950	17680	15079	13548	15305	15827	13824	12620	16444	14576	12554	15245	16486	20965	15898	13778	14135	18983	15231	15033	9960	12878	17503	15183	15314	14436	13323	10053	10538	17286	14892	15097	12013	10777	10169	12297	12866	10909	11930	13721	11343
ENSGACG00000016515	984	1442	955	1009	709	720	821	827	633	961	1293	1091	791	962	986	900	925	1018	1024	1011	874	1085	929	752	1183	1258	1188	994	1185	1569	1084	1251	816	1545	1149	1322	1202	1003	1218	709	1068	1124	1076	1206	1194	1201	1164	1146	1065	1009	1053	1277	1314
ENSGACG00000016520	7311	9944	6174	6854	7114	6340	7606	5920	6636	7756	10123	8735	6165	7404	6273	7992	6572	5320	5925	6553	6207	7429	7115	4735	7629	7955	8278	8070	8938	7462	7438	7896	3772	7668	7400	7248	6784	5885	7459	6136	5813	6091	6052	6255	6330	6001	5686	6172	5805	4637	6644	6207	6784
ENSGACG00000016526	223	373	207	140	150	169	146	225	198	318	344	127	224	151	72	164	110	172	176	140	79	201	198	89	149	274	153	142	191	222	156	402	91	252	129	213	131	254	197	196	214	164	145	113	173	101	135	128	101	93	135	191	138
ENSGACG00000016530	60	100	102	81	40	59	84	35	141	80	56	43	101	114	145	42	24	116	84	54	49	62	125	56	62	85	98	94	72	77	110	23	54	172	51	53	91	51	146	90	90	58	56	130	71	169	129	46	29	37	30	105	71
ENSGACG00000016535	272	634	339	498	276	191	256	333	294	716	494	374	336	493	256	291	362	525	466	371	441	510	391	324	408	534	610	566	528	471	738	349	276	478	341	531	597	343	517	356	475	458	479	688	463	831	549	511	416	320	364	569	568
ENSGACG00000016561	3339	4493	3488	2821	2995	2518	2938	2462	2357	3181	4357	4492	3082	3649	3024	2811	2947	2231	2850	3650	2752	3424	3195	2152	3667	4992	3871	3168	3989	3332	3576	3430	2413	3993	3065	4459	3228	3681	4207	3110	3267	3854	3456	3788	3089	3446	3201	3434	2850	2348	3049	2545	2675
ENSGACG00000016562	10	14	15	6	8	14	16	12	24	11	31	20	5	18	20	20	23	4	14	24	16	28	18	7	22	14	17	16	5	24	18	24	21	34	29	18	6	12	26	0	18	10	19	15	26	31	26	11	15	6	16	13	12
ENSGACG00000016566	1243	1613	1483	1500	1022	1343	1336	1069	1461	1516	2031	1768	1276	1337	1290	1658	1469	1602	1255	1603	1593	1828	1389	1303	1780	1290	1417	1564	1522	1258	1434	1632	776	1736	1930	1738	1435	1367	1658	1281	1285	2588	1829	2385	1314	2081	2015	1695	1608	1595	1836	1806	1760
ENSGACG00000016568	84	84	159	94	71	97	104	72	95	173	149	107	109	123	97	95	91	155	118	135	131	158	108	87	205	115	132	125	129	139	139	173	63	159	126	180	83	82	187	100	131	208	124	139	87	116	156	110	144	107	143	170	139
ENSGACG00000016580	539	245	438	1955	411	1759	417	418	321	479	1972	2640	381	426	489	718	893	544	609	379	775	1688	2338	1020	472	297	426	378	420	378	460	392	182	515	1039	320	706	222	462	190	1591	1409	1291	709	227	1197	528	1111	517	2002	1449	907	1067
ENSGACG00000016584	1233	1405	1035	1193	825	1048	1220	1047	904	1360	1718	1341	973	977	1201	1251	1131	1359	851	1391	831	1224	751	513	1076	994	1396	1293	1139	1141	1204	985	592	1477	1307	1329	1232	1179	1462	1142	1256	1244	1177	1222	1152	1464	1302	1343	1000	1128	1184	1674	1532
ENSGACG00000016585	2690	3354	2423	2504	1942	2372	2642	2072	2169	3138	3624	3311	2232	2308	2747	2721	2536	2968	2060	2737	2219	2757	2097	1526	2336	1984	2667	2849	2705	2659	2565	2756	1364	2900	3095	3347	2461	2663	2725	2201	2223	2890	2506	2533	2278	2728	2556	2660	2126	2182	2748	2900	2866
ENSGACG00000016589	326	437	443	470	361	356	358	298	191	293	584	376	284	386	368	328	341	384	358	402	366	461	390	317	422	299	356	371	526	372	344	350	231	406	420	484	327	246	363	374	349	452	453	302	337	432	360	358	307	300	363	421	404
ENSGACG00000016593	15057	16571	14245	16771	14273	18324	15231	16997	14683	20427	22478	18217	11149	14592	14242	17120	13498	13929	11452	12821	11285	20006	17012	12267	12511	11226	14082	17201	13658	14212	14855	15045	6999	15561	13736	13218	18234	14555	12841	13682	16221	22978	15781	13771	12653	14583	17821	16945	13502	13038	18495	19376	20814
ENSGACG00000016604	680	822	689	569	595	410	582	506	639	767	880	628	550	735	637	515	600	473	517	691	547	694	457	467	687	799	646	812	710	705	763	602	392	525	516	703	692	614	737	676	620	647	601	642	659	543	582	680	466	491	548	581	510
ENSGACG00000016606	12	28	25	47	41	15	15	30	52	34	45	30	26	24	48	31	8	29	23	27	59	77	26	9	42	16	29	43	52	30	45	10	17	48	36	38	35	9	16	14	31	29	36	42	8	42	22	50	16	18	28	25	40
ENSGACG00000016607	722	996	862	679	750	805	828	688	805	731	984	1021	686	873	811	815	678	747	670	932	655	1016	795	645	790	727	870	927	1034	765	899	639	427	953	845	864	688	707	746	888	704	739	671	722	721	775	778	671	659	638	777	746	1019
ENSGACG00000016610	63	54	58	53	49	53	48	57	46	48	80	72	52	34	59	46	92	96	60	60	42	118	37	46	60	46	48	49	57	116	92	59	34	59	60	53	91	74	48	25	86	104	80	51	62	86	90	78	66	49	69	87	99
ENSGACG00000016613	154	172	248	223	136	150	163	118	116	168	213	280	162	226	184	142	144	194	169	226	178	252	244	170	281	473	172	186	239	233	177	154	114	152	195	196	175	162	148	219	244	203	159	147	195	182	228	172	130	182	133	187	191
ENSGACG00000016616	664	892	787	699	615	558	638	597	625	831	966	847	601	840	790	784	724	757	613	828	782	798	613	596	851	1093	862	874	833	818	800	878	511	835	840	923	744	749	863	485	716	888	757	769	843	815	891	699	630	651	738	828	771
ENSGACG00000016621	1065	1101	1024	1041	1203	1024	915	897	965	1150	1510	1135	1059	1358	1147	977	1001	1069	959	926	982	1183	1013	994	1110	873	1132	993	1146	1104	1178	1108	667	1012	1139	990	1002	844	809	745	672	1054	939	934	884	853	869	880	820	978	1176	1146	1069
ENSGACG00000016622	472	747	385	559	331	328	384	383	347	524	573	341	502	455	390	643	440	766	398	345	674	519	498	599	492	319	425	409	510	543	418	586	241	485	774	515	814	496	471	250	599	768	469	762	385	725	687	629	498	785	631	969	619
ENSGACG00000016632	3769	4056	2682	3084	3702	3287	2539	3492	3313	3975	4707	3905	3977	4836	4281	3079	4455	2896	4911	3610	4861	3958	4656	4325	5104	5221	4890	3444	3994	5748	5312	5003	3002	4223	4864	3995	4980	4327	3892	2858	3295	4792	5089	5283	3331	3948	3333	3360	4185	2928	3329	2967	2894
ENSGACG00000016635	1399	1746	1411	1320	1439	1383	1377	1110	1112	1810	2009	1374	1187	1623	1438	1430	1236	1435	1154	1325	1352	1328	1233	1034	1304	1178	1676	1328	1258	1473	1511	1567	773	1469	1560	1380	1470	1213	1386	1221	1081	1520	1232	1509	1419	1141	1222	1315	1133	1192	1516	1716	1372
ENSGACG00000016636	120	147	165	135	133	108	124	80	105	234	163	154	102	128	117	112	133	156	103	191	119	147	114	90	172	121	125	178	142	204	129	157	88	134	113	222	158	97	102	94	133	165	124	159	238	118	119	136	134	146	107	160	160
ENSGACG00000016638	3676	4426	3850	3950	4098	3925	3608	3769	3851	4783	5639	4574	3445	4465	4204	3806	3511	4364	3570	3805	3663	4113	3515	2748	3793	3080	4453	4411	4172	4151	4437	4448	2245	4261	4461	4318	4015	3613	4069	3015	3601	4453	4006	3994	3799	3872	3873	3793	3339	3305	3987	4764	4253
ENSGACG00000016657	2388	1985	2141	4917	2317	4830	2358	1878	1938	2455	4744	6732	1837	2462	3073	2596	2931	2586	1862	2433	2581	4759	5818	3001	1882	1744	1887	2012	2269	2588	2153	1900	1167	2106	2986	2453	2624	1926	1757	1890	4674	3631	4007	2445	1860	3676	2347	3591	1858	4831	3975	3622	3947
ENSGACG00000016661	1368	1335	1011	1369	1385	1238	794	1329	1226	1574	2075	1177	1188	1620	1362	842	1299	1014	1368	1066	1408	1168	1133	1200	1621	1290	1748	1090	1272	1377	1580	1819	814	1235	1566	1313	1455	1438	1085	932	1060	1228	1378	1583	1279	1011	876	836	1159	919	1256	1063	929
ENSGACG00000016663	3045	3658	2505	2629	2736	1946	1989	2601	2740	3109	4008	3042	2611	3288	3250	5083	2974	2137	3813	2780	3804	3080	3019	2932	4032	4100	4458	2698	3112	3713	4042	4416	2116	3415	3646	3120	3914	3843	3270	2421	2623	3650	3683	4217	3327	2903	2483	3026	3347	2921	3068	2822	2963
ENSGACG00000016666	1529	1896	1270	1548	1402	1591	1096	1044	1422	1601	1894	1843	1622	2050	1764	1315	1476	1739	1292	1483	2282	1509	1906	1498	1485	2207	2005	1492	1529	1615	1798	1724	1247	1283	2006	1636	1877	1473	1563	1190	1274	2124	1891	2255	1415	1645	1401	1538	1446	1460	1548	1617	1446
ENSGACG00000016669	1615	1166	684	1032	1335	1519	896	1111	957	1400	1813	1498	1357	1158	1011	1462	1179	1551	1014	1121	1058	949	1032	768	781	925	1417	1020	948	1131	1083	1523	663	1536	1741	1195	1150	527	1261	1072	964	1547	1347	1231	1365	1280	1291	1279	898	1289	1466	1478	1123
ENSGACG00000016687	809	481	361	627	660	899	526	740	573	690	1024	833	559	603	613	828	672	908	618	637	609	505	575	475	368	468	841	624	593	614	605	800	365	998	1054	580	707	298	667	599	549	854	870	719	714	724	776	738	496	721	956	886	731
ENSGACG00000016696	17	11	5	12	29	2	4	4	4	6	4	4	6	8	0	8	4	2	3	7	0	4	0	0	6	2	6	6	0	0	10	17	0	10	4	6	4	5	0	0	2	3	2	0	10	6	8	0	6	9	8	4	2
ENSGACG00000016703	956	1049	937	840	757	743	767	581	656	856	1180	1080	762	905	766	760	735	850	574	944	759	806	658	429	719	775	831	794	846	787	761	781	475	946	834	1006	797	789	985	652	797	847	804	803	656	903	819	824	618	665	705	898	877
ENSGACG00000016708	605	573	646	492	672	462	560	395	462	563	648	734	577	610	602	409	479	494	462	567	408	554	591	385	590	613	579	473	533	611	676	574	373	628	517	456	451	509	597	469	474	553	541	623	549	565	440	444	427	403	709	660	639
ENSGACG00000016711	1756	2495	1849	1476	1830	1520	1331	1787	1477	1839	2630	1941	1636	2001	1871	1778	2012	1374	2040	1661	2493	2067	2489	1710	2415	2778	2351	1679	1919	2081	2448	2572	1385	2188	2478	2067	2586	2246	2336	1608	1727	2210	2309	2274	1330	2029	1737	1927	1875	1388	1568	1185	1636
ENSGACG00000016723	709	761	804	1127	1012	985	680	699	833	1084	1174	806	857	1046	853	737	754	1361	980	970	1057	728	957	773	901	1140	860	777	854	1031	845	847	582	813	1160	822	1167	767	753	414	732	1086	1036	989	796	878	987	777	788	1385	861	1133	1000
ENSGACG00000016726	382	573	479	630	329	457	298	406	383	487	613	554	401	464	481	412	378	616	312	507	628	462	536	521	428	508	532	528	521	574	532	478	246	448	593	591	640	442	432	545	464	843	555	753	433	541	561	638	565	634	578	615	634
ENSGACG00000016733	1062	1334	1103	935	923	1200	1056	873	981	1342	1449	1341	1062	1106	1037	1035	823	1165	827	1475	870	1276	897	684	879	1574	1071	1145	1168	996	1140	1030	663	1173	1054	1205	1103	841	983	1171	1021	1166	959	974	895	1146	1034	970	776	961	922	1072	1216
ENSGACG00000016738	6064	6732	5750	5754	6024	6414	5755	4940	5320	6609	8165	6862	4817	6460	6003	5750	4633	6467	4480	5898	5214	6414	5695	4203	5431	5269	5426	5330	5045	5019	5570	5440	2952	6319	6087	5594	4998	4705	4857	4740	5101	6394	5591	5376	4469	5720	5430	5760	4713	5862	6364	6486	6590
ENSGACG00000022329	4	3	4	1	3	4	7	11	6	6	8	6	2	5	8	6	2	3	6	4	1	9	3	3	8	1	3	4	5	6	2	3	7	8	3	8	13	13	10	0	10	4	8	2	6	2	8	5	5	3	7	12	7
ENSGACG00000016753	241	496	305	281	192	226	220	231	259	336	420	381	193	333	257	271	363	268	225	436	228	369	265	223	274	550	242	312	527	312	396	293	126	356	260	310	224	218	318	456	272	300	207	267	320	268	212	327	212	253	332	252	269
ENSGACG00000016754	210	223	152	141	173	183	186	136	111	219	263	236	113	263	187	172	193	117	183	178	184	189	157	83	162	236	241	156	175	160	163	149	101	188	168	144	81	217	110	166	104	97	169	113	132	99	58	97	121	135	149	127	133
ENSGACG00000016758	383	432	468	421	457	369	363	454	445	529	501	434	525	410	378	362	446	403	371	432	459	455	504	372	353	406	434	472	472	543	481	399	237	372	413	556	459	262	342	458	323	503	363	376	340	378	412	436	383	455	507	580	382
ENSGACG00000016760	121	124	164	139	173	111	101	154	137	166	164	134	161	164	138	116	140	118	120	135	153	108	162	151	124	142	145	162	116	179	161	124	87	119	108	161	164	73	91	117	89	128	103	115	118	124	123	123	129	150	202	191	122
ENSGACG00000016761	129	150	166	158	127	162	188	158	145	184	180	152	155	139	118	141	177	167	132	172	127	198	190	134	91	152	119	164	205	196	179	134	75	127	144	212	155	78	133	269	129	171	121	123	118	166	170	193	132	160	172	217	161
ENSGACG00000016762	300	537	339	386	292	329	352	337	365	433	548	491	304	368	337	327	430	327	249	405	402	515	334	281	340	290	389	517	468	459	479	447	284	461	330	325	400	333	340	265	366	448	366	313	308	320	317	274	175	346	283	485	513
ENSGACG00000016767	3808	4525	3782	3685	3084	3661	4139	3232	2879	4549	5485	4783	3083	4247	3553	4506	3762	4165	2874	4196	2839	3867	2840	1720	3745	3346	5226	4593	4307	3237	4241	4002	2286	4622	3717	4599	3555	3435	4621	4419	3608	4276	3844	3871	3824	4279	4066	3825	3190	3165	3410	4356	4433
ENSGACG00000022901	1	0	0	0	0	0	0	0	0	0	0	0	0	0	1	1	0	0	0	1	0	0	0	0	0	0	0	0	0	0	1	0	0	0	0	0	0	0	0	0	0	0	0	0	0	0	0	0	0	0	0	0	0
ENSGACG00000022845	0	0	0	0	0	0	0	0	0	0	0	0	0	0	0	0	0	0	0	0	0	0	0	0	0	0	0	0	0	0	0	0	0	0	0	0	0	0	0	0	0	0	0	0	0	0	0	0	0	0	0	0	0
ENSGACG00000022796	0	0	0	0	0	0	0	0	0	0	0	0	0	0	0	0	0	0	0	0	0	0	0	0	0	0	0	0	0	0	0	0	0	0	0	0	0	0	0	0	0	0	0	0	0	0	0	0	0	0	0	0	0
ENSGACG00000022764	0	0	0	0	0	0	0	0	0	0	0	0	0	0	0	0	0	0	0	0	0	0	0	0	0	0	0	0	0	0	0	0	0	0	0	0	0	0	0	0	0	0	0	0	0	0	0	0	0	0	0	0	0
ENSGACG00000016769	9321	11596	8818	8202	10202	7549	7642	8625	8645	11189	13605	10311	9220	12605	10249	8186	10100	6991	9949	9370	10857	11364	10527	7813	12283	13934	11820	8545	11737	11405	12346	11865	6528	10284	9751	9653	9167	10542	8801	7202	7816	9545	10984	10382	9095	8302	7251	7699	8616	7019	8874	7096	7031
ENSGACG00000016774	217	281	251	222	185	215	192	97	200	177	319	241	174	275	221	246	196	296	186	302	441	322	244	175	345	291	161	224	289	214	175	187	129	263	304	319	361	228	317	241	274	286	272	311	279	178	107	266	113	194	302	243	260
ENSGACG00000016775	5004	5355	4713	5080	4521	4269	3804	4486	4452	5219	6825	6075	4287	4998	5159	4271	5491	3940	4986	4282	5395	5279	5009	3934	4888	5263	6292	4451	4359	5453	6789	6193	2711	5393	5584	5083	4732	5200	5343	3394	4639	5750	6000	6514	4311	5117	3880	4536	4211	4265	5662	4456	4158
ENSGACG00000016777	45	64	73	32	34	27	12	84	48	71	71	53	49	27	54	90	35	45	64	38	65	81	59	45	56	51	79	53	34	68	110	49	29	33	129	65	68	33	56	38	54	69	73	78	27	75	68	70	48	59	53	44	32
ENSGACG00000016780	1576	1916	1493	1797	1397	1365	1324	1383	1379	2070	2410	1707	1452	1770	1733	1473	1412	1384	1447	1332	1533	1779	1335	1217	1603	2172	1953	1504	1545	1742	1840	1671	1082	1702	1913	1894	1744	1760	1480	1327	1500	2228	1895	1881	1631	1666	1570	1567	1513	1465	1726	1723	1645
ENSGACG00000016781	475	547	346	400	414	332	274	350	276	444	469	368	370	525	499	276	330	234	421	269	389	345	422	393	458	531	600	317	352	459	501	552	327	362	541	396	436	478	280	234	343	525	433	500	420	325	312	333	394	360	484	400	296
ENSGACG00000016782	560	799	542	471	549	419	480	442	366	596	740	679	534	624	600	587	526	473	522	531	621	602	733	433	738	762	680	532	595	590	715	667	331	671	581	708	545	585	594	377	530	654	586	671	572	544	469	619	459	497	538	552	568
ENSGACG00000016785	1776	2511	1593	1544	1880	1312	1099	1950	1764	1790	2372	1977	1757	2370	1919	1620	2148	1051	2280	1369	2363	2333	2381	1593	2337	1755	2822	1768	1744	2535	2232	2757	1374	2146	2290	2308	1959	2112	2093	1699	1532	1908	2394	2398	1723	1788	1581	1464	1723	1366	1721	1397	1517
ENSGACG00000016792	1386	1987	1462	1162	1410	1301	1514	1236	1216	1790	2021	1881	1352	1671	1659	1375	1251	1132	1217	1574	1192	1706	1226	972	1563	1683	1561	1393	1798	1493	1457	1433	897	1702	1255	1581	1353	1503	1533	1324	1319	1514	1267	1419	1441	1396	1190	1322	1204	949	1494	1475	1487
ENSGACG00000016797	39	29	34	12	2	22	2	19	5	22	25	19	14	21	24	12	18	2	25	14	11	30	7	5	24	16	12	8	19	22	18	34	18	15	15	18	12	39	26	43	11	11	23	15	16	28	6	21	16	10	9	4	15
ENSGACG00000016800	4	39	11	14	20	10	12	10	7	21	17	20	11	16	6	25	10	12	31	10	19	9	14	9	28	6	26	12	6	10	12	22	16	6	13	14	40	25	9	2	27	20	15	13	14	14	48	33	8	13	17	34	28
ENSGACG00000016806	4780	5931	4258	4589	4176	4126	3923	3669	3974	4864	6111	5862	4022	5266	4577	3898	4021	3783	4456	4365	5044	4152	5224	3915	4652	3903	5579	4111	4505	4440	5657	5136	2492	4827	5050	4776	4104	4101	4601	3453	4025	5492	4870	4868	3968	4423	3896	4017	4330	4135	5244	5325	4614
ENSGACG00000016812	57	70	74	98	68	101	58	61	68	74	77	129	71	88	80	61	47	64	44	80	94	83	116	52	53	39	73	113	54	53	86	95	30	116	81	56	59	56	82	31	87	123	51	77	69	48	45	54	60	65	92	128	104
ENSGACG00000016815	3318	3921	3496	4055	3867	4169	3399	3309	3640	3849	4921	4451	2813	4010	4156	3279	3515	3833	3249	3007	4451	4009	3240	2915	4378	3490	4136	3704	3764	4265	4840	3847	2388	3715	4226	3926	3885	3415	3148	2739	3200	4823	4452	4166	3761	3373	3378	3513	3246	3553	3703	5095	3601
ENSGACG00000016826	638	586	601	480	587	573	448	541	587	608	847	724	627	786	832	464	720	583	654	613	852	928	701	606	702	960	738	507	743	854	834	804	427	486	789	635	725	570	574	575	479	776	827	792	581	571	506	556	620	531	827	714	663
ENSGACG00000016827	619	717	639	609	666	607	596	509	601	724	766	650	617	698	643	555	693	733	634	570	831	813	644	551	688	435	698	661	712	773	771	634	500	658	911	673	935	566	520	651	731	960	752	844	722	665	888	781	734	760	762	1042	848
ENSGACG00000016832	3037	3691	3019	3091	2869	2704	2526	2620	2943	3551	4126	3302	2780	3574	3181	2877	2992	3183	2971	2693	3258	3164	3046	2910	3157	2885	3923	2982	3363	3548	4072	3681	1943	3316	3591	3134	3379	2931	2880	3123	2853	3755	3285	3519	3179	2881	2733	3008	2945	3037	3241	3363	3161
ENSGACG00000016837	244	291	238	262	202	225	178	130	125	210	219	370	207	285	274	227	230	330	158	242	314	333	244	188	141	458	295	270	247	178	221	198	171	243	277	264	312	174	232	222	200	280	290	356	172	270	264	274	213	257	149	211	218
ENSGACG00000016839	56	53	42	59	20	38	48	33	40	69	100	46	34	18	46	44	58	44	28	60	19	50	44	54	36	36	61	38	34	76	47	34	20	39	71	56	46	32	49	44	53	48	37	68	40	22	48	58	24	49	46	48	58
ENSGACG00000016846	1438	1862	1287	1329	1931	1549	1096	1534	1788	2549	2520	1435	1687	1791	1774	1374	1836	1346	1659	1608	1733	1570	1996	1683	1955	2232	1665	1529	2085	2335	1828	1949	1081	1280	2059	1541	2082	1578	1570	792	1123	1905	1523	1794	1861	1093	1182	1354	1399	1498	1686	1595	1263
ENSGACG00000016851	1786	1968	1584	1496	1699	1280	1436	1309	1382	1802	2109	1586	1337	1650	1759	1351	1244	1289	1220	1521	1177	1734	1337	897	1392	1184	1663	1450	1513	1626	1725	1349	867	1834	1469	1906	1208	1269	1327	1636	1488	1469	1561	1244	1554	1533	1178	1286	1112	1197	1454	1633	1635
ENSGACG00000016857	620	751	447	130	38	177	45	66	97	385	145	260	954	52	103	123	87	169	64	86	138	63	151	301	66	28	101	178	948	52	154	48	432	483	182	530	150	67	154	78	388	100	168	163	56	135	115	102	78	91	90	150	145
ENSGACG00000016861	8	22	8	12	5	29	17	15	21	10	42	17	16	6	0	8	18	23	12	10	5	12	16	7	4	20	19	10	14	13	5	5	14	14	6	1	8	34	22	24	20	21	3	0	10	23	2	9	7	5	3	3	8
ENSGACG00000016863	224	189	176	209	102	245	116	203	239	193	424	234	84	196	265	252	195	134	106	176	185	177	205	121	141	201	247	199	90	143	235	236	62	304	312	535	339	167	290	195	228	344	234	244	291	276	298	304	237	196	138	228	365
ENSGACG00000016870	3290	3740	2510	3130	3138	2842	1794	2576	2868	3023	3851	3074	2810	3757	3316	2507	3195	2790	3213	2801	4389	3326	3480	2893	3827	4685	4614	2683	2812	3884	4025	4483	2403	3134	4056	3563	3760	3327	3319	2066	2959	3771	4166	4424	3119	3099	2795	2959	3263	2846	3325	2730	2859
ENSGACG00000016874	424	529	571	636	513	598	483	450	417	657	603	507	555	401	479	522	425	690	330	528	659	440	460	515	432	447	545	520	503	486	482	482	354	455	450	484	584	359	490	388	549	672	602	596	602	510	621	619	430	591	469	903	599
ENSGACG00000016880	502	650	564	391	602	334	502	411	393	573	685	628	455	650	415	405	473	364	369	574	356	466	495	318	538	344	537	464	564	575	480	445	305	603	436	590	345	544	462	438	330	327	348	391	440	425	305	388	321	238	400	272	312
ENSGACG00000016881	16239	19737	15852	15561	17349	13456	12104	16335	16643	19407	21813	17738	15784	21230	17148	13968	17187	14251	22331	15970	25781	17514	18261	18832	22017	23322	20437	14594	18156	24497	22147	23728	11848	16573	19964	17069	17432	20255	16564	12141	13756	23664	20424	22650	15295	15304	14589	15453	19415	15366	20161	18998	14547
ENSGACG00000016888	873	992	861	911	846	620	870	737	646	1081	568	961	687	800	872	891	738	660	576	844	764	886	568	485	809	639	791	903	929	874	988	951	436	1189	954	930	913	769	958	708	798	1108	856	888	976	1013	945	1076	833	801	680	1083	912
ENSGACG00000016899	1975	1931	1613	1999	1573	2300	1723	1222	1292	1997	2220	2492	1552	1732	2032	1890	1391	2130	1100	1677	1542	1583	1806	1069	1143	1442	1831	1625	1499	1556	1488	1436	1092	1764	1962	2016	1562	1259	1835	1167	1823	2123	2137	1909	1517	2029	2029	1997	1425	2278	1893	2004	2395
ENSGACG00000016941	4459	6112	4840	4919	4338	4537	3922	3794	3919	5580	6028	5355	4270	5353	4909	4052	4483	4724	4505	4221	4517	4122	4536	3888	5037	4383	5554	4498	5348	5018	5187	5138	3051	4723	5297	5298	4908	5088	4683	3415	4052	5323	5129	5548	4539	4461	4564	5000	4185	4883	5345	5363	5086
ENSGACG00000016951	5175	6488	5375	5161	6191	5354	5649	4378	4002	5636	7554	6918	4526	5711	5700	5308	4696	4902	4061	5134	4567	5385	5439	3338	4530	5996	5495	5469	5547	5094	6008	4905	3035	5827	5307	5544	4460	4297	4896	4559	4018	5317	4781	5306	4352	5010	4748	5298	4197	4396	5236	5755	5639
ENSGACG00000016955	2134	2214	1664	1911	2301	1723	1436	1853	2005	2283	2820	1934	1769	2437	2042	1532	1744	1762	1821	1593	2171	2127	1929	1542	2068	2002	2271	1576	1843	2255	2360	2354	1232	1887	2092	1895	1922	1739	1862	1531	1461	2269	2308	2324	2025	1613	1606	1721	1685	1811	2001	2335	1478
ENSGACG00000016960	575	565	444	532	434	461	394	519	423	626	707	472	364	436	486	510	414	480	419	422	409	551	415	271	451	587	550	497	467	478	537	548	228	484	544	463	503	401	552	457	325	554	472	397	391	448	372	467	442	306	462	516	425
ENSGACG00000016962	2791	4156	3262	2432	2808	2461	3020	2381	2401	2791	4297	3886	2731	3119	2886	3422	2614	2104	2888	3599	3271	3695	3209	2711	3460	2559	3243	3395	3399	3620	4009	3290	1922	3934	3202	3461	3434	3344	4273	2730	2886	3994	3317	3800	2501	3654	3386	3939	3543	1836	2667	2262	3444
ENSGACG00000016964	470	613	367	392	476	343	305	590	438	420	605	429	361	530	411	361	588	312	464	351	578	482	358	371	455	458	624	376	433	481	544	511	273	400	493	490	441	444	473	373	392	425	539	463	469	419	274	321	419	353	459	513	349
ENSGACG00000016968	39301	40478	32342	36920	39405	37736	34255	33580	35258	45516	56489	44748	31817	41884	40815	37623	36087	37671	31295	32042	34404	36050	34322	26721	34486	31971	43209	36182	33252	36529	39595	40434	21791	36880	38477	37165	35829	34002	32689	24316	24224	40397	35784	40426	32495	30239	33324	33206	32629	29918	39435	41120	34113
ENSGACG00000016984	837	1193	1432	1562	829	718	1644	722	1386	1602	1249	1101	839	705	711	1750	866	1815	920	884	1769	1589	730	1698	796	579	1389	2232	1200	983	1049	1215	459	970	1473	1047	1824	617	903	801	1370	1766	890	1506	710	1151	1280	926	1707	979	1522	2155	2274
ENSGACG00000016987	918	974	734	945	756	785	628	773	772	1141	1268	1055	814	848	839	740	842	797	852	816	870	1131	754	787	928	961	971	960	930	875	1227	1031	525	955	952	891	1057	859	838	913	866	937	712	990	851	795	848	801	754	733	992	1147	812
ENSGACG00000016989	372	410	337	245	252	205	340	257	226	478	463	345	309	323	272	325	293	305	244	397	194	363	210	145	265	217	380	372	295	267	324	295	190	362	347	352	334	251	338	326	326	353	294	247	369	381	291	297	224	315	275	256	375
ENSGACG00000016990	1128	1166	1114	1028	1101	1087	1122	926	943	1371	1437	1276	1096	1203	1011	1084	888	1010	881	1185	999	1227	902	931	907	1006	1038	1156	1213	1128	988	1103	623	1215	1069	1042	936	945	932	974	1054	1113	1096	992	1057	1003	1047	1032	856	1028	1108	1498	983
ENSGACG00000017033	107	184	137	98	66	117	111	73	90	152	132	162	105	85	108	135	84	178	83	121	120	103	76	97	59	184	155	169	89	99	119	135	49	71	105	132	110	88	117	94	127	119	84	107	95	121	84	144	95	108	141	111	113
ENSGACG00000017035	816	820	708	884	792	816	608	718	667	863	1059	908	737	860	727	762	809	640	882	532	807	772	776	632	839	753	1017	705	687	847	860	960	409	865	869	839	824	756	834	578	578	939	975	970	782	679	636	782	723	797	875	826	680
ENSGACG00000017039	152	215	144	66	95	148	23	102	372	198	172	199	186	154	148	84	190	140	99	88	86	144	125	117	217	173	186	82	108	170	122	141	112	100	179	145	109	193	134	76	117	117	106	161	155	114	161	89	127	136	103	145	62
ENSGACG00000017044	1423	1101	1299	1515	917	1283	898	931	627	1235	1458	599	872	1243	1295	1236	1089	1585	893	1059	1310	837	747	727	918	873	685	1039	927	1029	821	947	733	1199	1621	1230	1144	887	1019	824	1049	1642	1357	1202	1160	1285	1499	1214	938	1558	1245	2196	1635
ENSGACG00000017099	12483	11658	10250	12618	8915	12316	10819	10784	7692	14140	14826	12539	7726	10903	12800	11975	10359	12077	8532	10292	7115	11034	8801	7299	7831	9825	12589	11182	10030	9684	11394	10220	5324	13004	12507	11208	11377	9247	11871	8100	8920	12365	12312	12879	10068	11582	10915	10694	9899	10636	10821	12377	12334
ENSGACG00000017124	3672	3507	3277	3752	3076	3823	2638	3444	3030	3610	4741	3664	3361	4484	4632	3051	4163	3832	4252	3432	4542	4275	3088	3653	4785	3765	4372	3495	3699	4230	5455	4286	2607	4201	4816	3733	4746	3648	3864	2792	2924	5237	4795	5412	3546	4443	3731	4216	4350	4156	4420	5101	3920
ENSGACG00000017130	1039	1184	933	868	779	818	1019	747	861	1151	1427	1255	797	923	959	1010	938	979	894	999	931	1112	969	650	1039	1139	1151	955	1070	1019	1132	895	571	1349	1087	1189	861	872	1204	956	943	1163	1107	1304	909	1144	993	1177	878	995	937	975	1069
ENSGACG00000017133	720	805	461	609	500	509	419	492	742	584	784	637	488	732	694	641	733	523	725	569	765	713	613	562	603	790	680	706	603	607	643	782	388	860	834	661	1002	660	642	577	473	920	786	1111	496	707	713	761	690	626	924	788	747
ENSGACG00000017134	438	497	412	336	458	408	486	419	311	639	648	473	344	430	429	415	387	392	248	512	245	341	284	211	346	339	418	539	379	381	442	383	236	496	437	524	289	406	440	570	391	422	477	386	443	485	386	413	394	416	365	536	455
ENSGACG00000017136	86	63	74	119	51	97	39	52	59	75	102	85	69	79	76	99	80	79	98	71	84	86	81	69	74	44	43	59	87	66	55	52	67	50	137	108	157	67	68	3	97	199	121	97	60	73	96	113	33	133	101	162	102
ENSGACG00000017141	413	337	373	310	335	309	376	319	259	565	598	558	306	385	347	365	295	320	247	342	222	419	301	198	312	663	355	508	335	366	446	357	197	352	329	288	280	333	328	214	223	353	309	318	263	327	313	352	286	232	352	335	331
ENSGACG00000017143	691	883	620	602	721	769	864	715	725	1159	1009	851	906	740	634	653	914	637	586	774	609	881	670	646	906	1428	877	884	1026	929	913	869	572	967	802	844	741	968	1074	738	884	954	886	1075	791	746	848	847	758	812	991	867	1020
ENSGACG00000017145	159	358	209	170	254	177	112	197	172	248	188	165	230	295	190	141	165	181	157	224	235	209	205	160	315	216	185	155	172	160	170	216	188	144	159	242	189	230	158	176	123	200	164	173	198	143	114	157	113	141	142	210	140
ENSGACG00000017147	44	73	32	34	24	96	41	20	24	19	48	12	38	20	28	27	42	52	15	60	14	47	26	74	51	14	48	30	30	49	21	43	31	22	51	57	46	13	44	34	36	40	24	28	33	60	56	42	37	20	22	86	29
ENSGACG00000017164	20883	18897	17335	19792	17932	22220	19811	15839	15168	21478	23077	22408	14522	18411	18789	20820	14348	22041	11235	18958	14239	17072	13722	9496	14257	10150	17663	17499	15759	13688	14647	16081	8868	19996	18696	17989	17216	13372	16925	14971	15847	19895	17033	16970	14511	20837	19077	19977	14468	19047	18663	22852	24028
ENSGACG00000017172	3839	4311	3763	3236	4172	3154	3092	3598	3603	4224	5244	3984	3064	4324	3846	3489	3759	3299	3789	3788	4548	3896	4198	3394	4193	4307	4107	3885	4262	5059	4495	4524	2395	4622	4481	4551	4258	3841	3923	3122	3655	4891	4216	4632	3838	3645	3573	3967	4302	3232	4063	3739	3302
ENSGACG00000017185	882	834	790	648	794	590	680	662	560	793	996	804	552	708	769	714	779	582	662	730	675	809	767	534	878	784	693	792	742	689	844	699	404	862	678	812	595	652	691	543	607	625	613	642	713	449	397	579	573	550	610	536	628
ENSGACG00000017187	3438	2990	2389	2886	2491	2394	2127	2772	2860	2927	4194	3069	2793	3676	3463	2506	3577	2527	4516	2409	3442	3615	2727	2797	4320	3229	3580	2940	3416	4253	5012	4573	1989	3850	3690	3162	2967	3442	3316	2604	2938	4689	4224	4346	3295	3191	3514	2905	3273	3316	3309	3390	2642
ENSGACG00000017193	2189	2284	1996	2532	2514	2315	1724	2088	2017	2515	3553	2683	2166	3136	2774	1796	2336	1929	2754	1988	3210	2390	2521	1952	2639	2580	2952	2164	2093	3500	3275	3036	1495	2440	3005	2337	2184	2373	2656	1659	2108	3435	3550	3191	2319	2331	2172	2293	2576	2171	2581	2413	1839
ENSGACG00000017201	341	378	318	438	302	378	249	372	340	476	646	422	273	365	383	323	365	405	330	294	390	386	420	332	335	350	420	336	353	502	457	504	256	410	494	547	385	381	306	226	390	553	530	497	339	386	426	417	372	435	373	545	403
ENSGACG00000017206	1071	1578	1256	1116	1174	1001	1141	958	1240	1310	1746	1378	1045	1255	993	1221	995	882	960	1219	1006	1355	1092	749	1243	1353	1243	1243	1351	1266	1306	1132	773	1301	1078	1314	1067	1061	903	853	1037	1159	1200	1091	1027	997	1063	1023	838	995	919	1206	1091
ENSGACG00000017214	1180	1121	1034	983	967	1092	914	764	883	1226	1051	1125	901	1128	1071	929	824	1295	683	863	1145	862	806	889	1042	824	968	894	997	1076	958	1049	595	870	1219	1074	1105	898	1027	974	847	1278	1065	1022	1173	1029	1026	1102	867	1044	1212	1406	1107
ENSGACG00000017219	166	161	181	158	167	204	152	184	120	245	296	191	208	191	200	139	222	227	190	167	194	201	150	175	182	141	137	156	164	189	193	176	126	169	203	191	217	172	154	61	152	210	226	205	88	177	205	192	131	251	256	227	159
ENSGACG00000017221	1270	1657	1071	1282	1447	885	1011	1072	1100	1580	2053	1662	1276	1472	1438	1130	1457	823	1334	1157	1278	1245	1188	799	1630	1083	1822	1250	1172	1270	1443	1564	849	1465	1402	1476	1126	1390	1567	1106	1015	961	1212	1332	1103	996	813	1109	1028	548	1199	645	943
ENSGACG00000017223	699	912	593	656	500	662	745	632	572	935	867	799	578	717	627	668	643	851	507	864	485	711	397	244	621	484	786	860	722	676	676	699	382	877	704	757	713	648	768	679	718	786	663	705	722	861	781	824	628	634	580	850	817
ENSGACG00000017225	2394	2634	1575	2102	2176	2496	1469	2333	1807	2543	3040	2262	2478	2965	2665	2007	2548	2124	2853	1934	3732	2900	2709	2612	3155	3159	3383	2140	2236	3520	3411	3041	2074	2216	4122	2350	3703	2928	2462	1927	1993	3588	3721	3566	1797	2380	1938	2557	2797	2021	1952	2094	1642
ENSGACG00000017228	670	786	710	767	736	656	765	637	636	836	949	818	521	746	708	718	569	694	530	729	593	743	627	581	681	865	824	701	832	569	754	693	383	679	718	738	698	553	611	543	646	852	661	710	547	719	632	612	553	688	772	807	756
ENSGACG00000017230	429	445	418	420	354	469	313	373	353	484	581	361	367	378	487	371	331	517	341	412	431	362	442	328	394	495	345	427	340	417	395	430	266	382	535	364	489	371	338	278	372	508	537	483	261	405	338	389	369	441	444	523	441
ENSGACG00000017231	626	896	670	726	754	706	501	532	676	723	940	752	982	1074	867	616	545	569	749	767	987	560	756	493	707	993	988	831	674	703	874	812	495	551	1006	761	550	878	923	429	646	844	863	1218	609	783	667	1001	706	542	894	580	706
ENSGACG00000017233	48	111	138	70	75	41	45	126	99	177	101	35	75	51	66	33	54	52	99	53	81	45	70	51	110	95	105	50	32	155	83	55	33	84	55	29	62	75	79	18	33	55	109	41	88	55	28	40	55	18	54	44	35
ENSGACG00000017238	4523	5384	4151	4492	4417	3907	3988	4252	4354	5381	6483	4677	3458	4385	4358	4531	4073	4299	3740	3779	3891	4938	4113	3254	3625	4107	4544	4905	4457	4546	5204	4434	2418	5186	4618	4526	4042	3892	4512	3132	3968	4824	4183	4710	4081	4583	4079	4410	3916	3716	4440	5288	4639
ENSGACG00000017248	1502	1407	1192	1441	1427	1254	960	1322	1441	1596	1850	1419	1213	1651	1483	1150	1227	1292	1221	1135	1412	1339	1312	1043	1478	1525	1643	1389	1329	1337	1595	1728	775	1212	1476	1281	1223	1154	1134	805	939	1487	1496	1467	1226	1138	1104	1150	1205	1160	1300	1439	1188
ENSGACG00000017250	2489	2593	2142	2773	2646	2465	1531	2020	2254	2757	3039	2214	2196	2642	2817	2005	2053	2523	2239	1970	2881	2466	2270	2258	2291	2184	2404	2029	2261	2841	2705	2854	1851	2174	3245	2372	2797	2318	2138	1505	2309	3122	2834	3305	2603	2111	2277	2144	2525	2947	2714	3827	2441
ENSGACG00000017255	4271	5481	4503	3755	4694	3779	3863	4130	3873	4686	6796	6135	3589	5208	4765	4385	4127	3326	3927	4488	4457	4611	4814	3303	4670	5311	5455	4414	4847	5105	5440	4965	2696	5170	4817	6076	3608	4516	5032	3484	4465	5266	5280	5424	4000	4578	4168	4678	4630	3619	4651	3839	4094
ENSGACG00000017271	13	16	7	33	28	20	15	25	29	21	30	11	18	40	20	10	16	20	51	24	20	56	19	3	17	52	16	18	22	33	50	19	4	33	27	9	21	37	25	16	46	36	45	48	30	41	11	25	36	18	27	14	12
ENSGACG00000017274	938	1192	963	893	953	941	834	889	864	1264	1495	1035	789	1233	918	1071	984	988	868	1052	869	1000	866	720	901	817	1221	1037	1016	1071	1179	973	620	1149	1093	1019	1022	862	996	749	839	981	901	1038	975	956	986	949	887	864	976	1214	999
ENSGACG00000017275	776	744	573	892	720	824	454	554	615	824	940	954	757	1026	851	618	767	772	777	544	1009	719	831	692	782	812	1046	665	619	783	846	872	419	746	1038	728	885	699	716	395	545	938	1030	1146	634	826	675	700	730	688	766	786	719
ENSGACG00000017277	6237	8518	5709	5624	7117	5590	4999	5374	5967	7276	8550	6827	5569	7381	6360	5326	5846	5043	5691	5637	6487	6300	6380	4941	6721	7629	7441	5252	5953	6956	7037	7468	3710	5891	6021	5636	5435	5832	6034	4069	4569	6564	6476	6390	5891	4992	4682	5202	5443	6131	6197	5821	4976
ENSGACG00000017283	12	13	26	13	0	5	13	8	5	23	19	30	13	8	9	14	18	15	9	15	8	25	21	16	28	9	27	23	29	6	19	14	10	32	36	28	23	11	11	21	8	23	11	15	22	37	34	33	21	19	18	13	17
ENSGACG00000017291	1190	1245	958	1049	990	1038	1029	929	816	1350	1306	1165	791	1201	1044	961	1025	987	706	1286	768	864	691	492	990	770	1095	942	930	1075	944	964	648	1041	1160	1325	910	1010	1069	824	1019	1192	1133	1071	1137	1061	1100	1100	938	966	927	1267	1152
ENSGACG00000017299	345	356	213	218	175	185	200	242	239	163	377	410	214	249	214	306	289	156	192	323	258	208	258	236	289	247	315	289	194	236	395	329	161	335	308	345	286	151	347	204	235	251	299	341	298	307	313	259	295	242	321	277	287
ENSGACG00000017308	2592	3347	2178	2637	2086	2529	1806	1970	2119	2807	3150	2760	2896	3066	2920	2342	2198	3259	1904	2317	3259	2661	2705	2043	2357	3970	3195	2685	2513	2531	2717	2779	1856	2575	3487	2733	3039	2394	2621	1959	2383	3305	3032	3500	2302	3086	2537	2601	2517	3113	2639	2942	2850
ENSGACG00000017317	2299	2315	1805	2230	2045	1737	1440	1687	2450	2161	3098	2165	1956	2707	2577	1570	2357	1561	2336	1844	2438	2648	2105	1786	2575	2476	2360	1833	1817	2779	2310	2536	1421	2146	2333	2477	2094	2278	2350	1534	1884	2379	2565	2968	2172	1786	2030	2018	2228	2024	2200	2262	1843
ENSGACG00000017322	2856	3225	2538	2559	2760	2595	2203	1996	2147	3034	3761	3292	2759	3492	3107	2317	2611	2110	2919	2587	3059	3413	2296	2069	2944	3182	3537	2602	3085	3457	2919	2943	1834	3223	3002	3235	2481	2899	2838	1753	2630	3433	4118	3747	2869	2849	2389	2712	2827	3095	2942	3067	2814
ENSGACG00000017328	6	62	32	40	18	65	23	60	7	77	50	95	29	75	35	53	39	28	41	43	76	29	20	58	96	55	36	41	53	43	30	14	3	82	85	8	113	73	129	81	44	121	89	121	34	65	74	55	63	88	88	87	82
ENSGACG00000017335	1730	2272	1689	1812	1508	1823	1383	1607	1103	1904	2113	1606	1599	1860	1853	1561	1446	2217	1228	1750	1961	1517	1459	1460	1528	1607	1841	1435	1625	1865	1612	1621	1005	1769	2228	1752	1926	1491	1466	1096	1503	2188	1773	1896	2068	1637	1613	1714	1509	1878	1939	2731	1987
ENSGACG00000017342	3680	3268	2834	3650	3433	3602	2301	2998	3282	3824	4970	3424	3345	4225	4101	2734	3390	3417	3257	2595	3558	4088	2481	2872	3332	3220	3862	3173	3089	4005	4343	3578	2219	3060	4266	3064	3723	3251	2499	2061	2687	4559	4529	4193	3076	2994	2759	3213	3276	3319	3281	3877	2909
ENSGACG00000017347	3833	4572	3790	3989	3708	3491	3328	3483	3522	4766	5281	4518	3285	4204	3825	3433	3425	3735	3192	3381	3694	4031	3198	2712	3779	3314	4261	4343	4070	3921	4755	4029	2114	4282	4320	3981	3950	3547	3890	2750	3699	4566	3882	4522	3913	3982	3851	3876	3362	3609	4011	4924	4235
ENSGACG00000017366	346	363	293	315	363	258	357	308	506	396	577	352	298	426	365	313	344	267	310	374	354	422	383	220	363	326	388	404	381	438	531	376	198	337	369	323	353	308	410	282	302	430	399	356	309	212	372	363	364	245	312	353	298
ENSGACG00000017371	1617	1987	1361	1600	1246	1463	1262	1457	1157	1880	2076	1547	1311	1676	1544	1440	1549	1643	1334	1542	1458	1973	1274	1016	1643	1670	1841	1627	1583	1585	1604	1712	920	1935	1848	1708	1817	1513	1951	1193	1733	2333	1909	2120	1958	1994	2019	2094	1656	1859	1793	2371	2024
ENSGACG00000017373	298	318	261	606	240	329	225	166	233	247	500	257	204	281	378	343	176	307	188	269	163	378	129	215	260	175	320	402	232	276	306	169	194	320	275	377	342	319	279	212	294	361	216	308	348	462	515	370	309	344	316	743	406
ENSGACG00000017374	362	367	309	657	322	377	256	227	289	357	550	313	228	326	428	403	239	367	248	340	211	435	179	271	295	248	372	480	280	333	364	258	244	378	326	416	410	375	350	256	376	438	347	343	414	502	532	384	353	442	412	746	466
ENSGACG00000017375	369	429	253	365	335	251	351	249	308	411	537	451	278	361	426	328	301	305	296	333	310	351	312	276	297	235	454	345	287	291	320	348	232	338	421	331	359	280	345	555	384	346	408	332	298	377	353	280	304	418	353	295	352
ENSGACG00000017382	28	40	23	17	16	22	21	40	33	56	46	7	18	15	11	19	14	10	15	18	11	19	30	13	44	75	24	27	13	23	19	41	12	28	16	21	22	32	23	11	20	20	11	9	40	7	17	19	17	22	22	30	8
ENSGACG00000017385	46	14	31	17	10	38	17	29	27	22	29	25	10	15	8	25	15	12	15	9	12	24	39	4	30	15	29	26	15	15	26	63	8	32	18	33	32	18	23	37	26	22	11	18	19	2	13	16	13	13	19	10	9
ENSGACG00000017386	0	0	0	0	0	0	0	1	0	0	0	0	0	0	4	0	0	0	0	0	0	0	0	0	0	0	0	0	0	2	0	0	0	0	0	0	0	0	0	0	0	0	0	0	0	0	0	0	2	0	0	0	0
ENSGACG00000017387	13923	14313	11510	12716	15539	12317	10609	12400	12581	16551	19769	13827	12324	16693	14729	10949	13581	10359	12942	10677	13142	13834	11182	9487	14937	14515	17237	12105	12280	15112	17584	15744	8752	14018	14182	13090	12182	14073	12267	9319	9348	14388	14796	16304	13158	11247	10529	11920	12890	10466	15027	12900	10319
ENSGACG00000017390	576	952	710	533	501	538	481	550	500	671	825	894	571	822	654	532	694	489	780	844	841	833	744	527	787	940	912	741	879	976	1054	863	518	909	789	789	604	958	1075	742	997	1013	1131	1054	929	1035	774	908	862	900	724	775	777
ENSGACG00000017398	1607	1732	999	1394	1507	1125	683	1562	1187	1484	1597	1164	1260	1455	1492	853	1459	1297	1608	1009	1618	1245	1399	1357	1699	1469	1611	1075	1079	1630	1558	2147	1004	1522	1735	1349	1746	1765	1505	795	1098	1624	1880	1836	1378	1466	1135	1343	1593	1231	1480	1167	1043
ENSGACG00000017401	1252	1616	1062	1099	1324	1083	1111	1130	967	1412	1658	1318	1002	1305	1341	1079	1262	1072	1081	1124	987	1258	1148	749	1112	871	1440	1271	1323	1292	1485	1317	784	1493	1286	1374	1218	1236	1343	997	1228	1410	1633	1477	1298	1371	1202	1367	1201	1145	1206	1587	1322
ENSGACG00000017405	236	247	265	247	216	184	187	207	222	256	361	269	169	264	258	229	228	251	205	228	180	254	174	188	239	344	276	302	218	217	256	246	168	266	230	252	292	245	266	180	233	221	230	248	270	313	249	270	213	270	229	298	213
ENSGACG00000017412	2	6	4	4	4	0	4	6	0	13	3	4	10	9	0	0	12	2	4	6	4	4	0	2	6	14	6	0	5	5	4	2	0	2	9	26	12	9	6	4	0	2	0	0	4	4	5	2	4	2	2	5	2
ENSGACG00000017429	2226	2588	2197	2424	2007	2091	2219	1786	1559	2777	3101	2600	1904	2309	2327	2329	2050	2640	1791	2256	2090	2385	1810	1419	2211	2047	2499	2446	2244	2459	2366	2171	1319	2588	2666	2926	2336	2255	2482	2008	2111	2666	2519	2684	2154	2744	2428	2769	1840	2356	2428	2827	2769
ENSGACG00000017439	652	802	749	851	598	495	602	358	442	837	771	628	698	771	370	498	646	835	424	763	392	756	386	388	542	916	698	500	633	751	612	458	303	718	561	1119	507	1007	581	581	377	993	552	806	547	661	644	501	466	490	491	599	676
ENSGACG00000017443	124	102	74	210	134	81	74	80	28	257	101	79	123	161	134	97	142	277	56	150	63	90	50	83	148	171	91	67	172	276	58	62	69	106	208	655	165	255	81	195	78	164	124	154	72	235	263	115	128	131	71	209	194
ENSGACG00000017450	1139	1341	1360	1061	1149	990	999	1067	789	1394	1661	1280	1010	1387	1042	1119	1132	1249	919	1421	927	1206	980	843	1167	1165	1310	1188	1352	1458	1190	1126	644	1367	1295	1409	1020	1166	1138	1239	1032	1456	1254	1101	1099	1182	1276	1062	913	913	1061	1307	1130
ENSGACG00000017458	2644	3703	2632	2441	2638	2298	2002	2315	2471	2869	4137	3396	2575	3521	2840	2528	2753	1953	3006	2497	3234	3158	3049	2086	3489	3061	3840	2842	2789	3269	3813	3522	1943	3924	3572	3683	3485	3269	3848	2827	2942	3206	3712	3808	2973	3093	2498	3257	2971	2160	2705	2372	2581
ENSGACG00000017462	2560	2847	2310	2545	2182	2645	2341	2203	2003	2874	3042	2748	1952	2417	2485	2365	2047	2802	1564	2867	1947	2245	2150	1529	2337	2172	2424	2365	2216	2232	2131	2465	1403	2648	2386	2712	2208	1981	2359	2338	2178	2515	2272	2325	2575	2786	2662	2554	2147	2636	2664	3146	2846
ENSGACG00000017492	439	478	250	373	478	423	260	394	328	466	538	405	345	470	449	297	414	306	504	330	386	356	351	305	448	470	512	428	429	415	467	582	228	383	459	430	460	421	422	168	356	576	553	491	389	347	310	328	398	384	493	447	330
ENSGACG00000017494	2147	2262	1839	2063	2406	2030	1856	1923	2104	2684	3179	2194	1788	2190	2093	1900	1888	1876	1913	1935	1904	2134	1847	1569	2008	1749	2305	2002	1952	2138	2618	2328	1165	2243	2368	1993	2132	1829	1933	1638	1660	2395	2152	2220	2022	1939	1837	1187	1932	1674	2224	2599	1964
ENSGACG00000017496	41	53	56	73	49	67	41	89	97	71	82	43	51	73	116	52	71	68	66	54	59	58	91	50	55	82	103	55	56	79	108	106	47	100	69	43	98	56	40	47	51	77	89	73	38	41	65	87	65	76	114	81	68
ENSGACG00000017501	2196	2781	2461	2301	2137	2262	2784	1830	1857	2793	2848	2732	1775	2202	2033	2489	1852	2395	1419	2340	1759	2182	1686	1213	1813	1634	2139	2469	1978	1990	2190	1886	1173	2417	2236	2209	2039	1832	2145	1944	2025	2114	2005	2024	1916	2283	2301	2413	1574	1996	2250	2596	2702
ENSGACG00000017502	1926	2623	1835	1879	2138	1755	1720	1828	1906	2621	2812	2084	1685	2254	1899	1798	1761	1613	1823	1844	2052	2042	1814	1511	1899	1543	2247	1694	2204	2405	2062	2135	1103	2034	2179	2414	1840	1923	1928	1294	1762	2144	2242	2533	2137	1850	1912	1909	1991	1868	2139	2365	1945
ENSGACG00000017519	3155	3571	3155	3495	3829	2973	2564	2840	3042	4244	4491	3351	2702	5011	3548	3057	3666	3141	2767	3318	3738	3051	3556	2977	3648	3114	4036	3227	2766	4006	4131	3561	1902	3087	3601	3122	3427	3209	3153	2143	2781	3500	3439	3918	3254	2996	2694	3608	3534	2685	3658	3319	2991
ENSGACG00000017529	427	483	354	350	407	317	296	390	483	456	678	424	306	362	403	303	435	362	456	415	429	578	421	290	374	460	454	492	409	521	613	434	225	512	438	433	471	438	374	399	434	487	489	448	369	442	363	443	376	365	375	368	364
ENSGACG00000017536	380	557	491	503	421	492	427	412	457	451	646	601	449	455	536	463	440	529	319	498	391	547	401	266	421	428	453	575	533	467	587	439	276	596	482	479	497	393	456	454	464	490	407	463	410	450	435	510	414	410	439	517	532
ENSGACG00000017541	30	31	40	18	19	25	18	27	31	29	27	27	27	34	29	35	22	30	18	40	8	34	18	28	16	36	18	26	40	24	34	27	16	27	29	39	36	21	35	38	13	30	32	49	26	41	44	38	44	30	41	40	42
ENSGACG00000017545	4	7	8	2	4	4	3	4	0	4	4	0	2	12	5	6	2	2	18	8	0	8	4	4	10	0	6	3	2	2	3	1	4	4	2	3	2	11	1	0	2	7	12	13	0	1	11	2	4	4	7	2	0
ENSGACG00000017548	2596	2919	2338	2401	2424	2413	2480	2322	2040	3049	3768	2548	2129	2476	2445	2320	2149	2251	1836	2479	1893	2538	2186	1388	2215	2310	2658	2700	2384	2484	2824	2399	1309	2656	2344	2505	2389	2296	2902	2165	2164	2701	2469	2464	2551	2573	2388	2689	2153	2159	2433	3121	2681
ENSGACG00000017550	1285	1154	971	1018	1255	1007	755	953	867	1335	1670	1098	1123	1182	1129	990	1207	1035	1070	854	1437	1121	1201	975	1356	1135	1160	886	888	1153	1284	1459	707	949	1341	936	1153	1066	923	737	762	1207	1007	1210	1110	714	766	904	960	932	1250	1110	805
ENSGACG00000017555	303	433	286	284	352	270	260	298	280	353	434	339	295	340	252	269	303	269	287	260	252	280	365	193	347	226	333	254	306	324	296	326	148	348	332	370	302	330	307	176	232	309	377	308	315	257	202	278	269	206	303	289	232
ENSGACG00000017556	675	787	484	731	559	527	638	512	594	805	965	462	423	538	515	854	644	969	507	711	728	497	432	684	522	472	582	535	713	639	521	644	222	445	1014	641	944	566	622	328	699	995	495	763	843	726	824	838	1002	941	1113	1143	1036
ENSGACG00000017558	2994	3185	2698	3091	2902	2939	2600	2384	2462	3564	3893	3123	2271	2741	2890	2887	2393	3239	1975	2641	2315	2567	2315	1765	2411	2549	2892	2917	2436	2730	2629	2754	1448	2804	2898	2892	2890	2427	2710	2185	2708	3479	2775	2870	2817	3013	2800	2925	2377	2530	3028	3631	3036
ENSGACG00000017571	625	654	588	499	622	498	439	485	581	615	786	726	486	540	628	547	503	453	486	474	475	506	569	367	493	400	667	490	534	526	567	643	356	706	498	555	412	488	585	483	477	502	543	534	485	487	438	459	357	462	544	526	510
ENSGACG00000017573	976	1006	946	816	744	873	1013	867	733	1179	1216	1066	700	1042	859	965	783	949	540	983	532	895	483	257	748	890	819	1059	947	719	869	778	471	1015	840	966	860	750	938	837	772	818	713	760	822	951	846	799	637	715	765	1032	862
ENSGACG00000017579	1097	1190	1045	919	1027	962	829	914	955	1014	1499	1408	883	994	1152	776	1018	684	1013	940	819	1287	1031	767	978	995	1211	1083	1109	1198	1357	1177	681	1228	939	1078	820	920	994	744	928	999	1191	1064	970	881	808	840	747	832	883	925	1040
ENSGACG00000017587	502	562	426	423	516	467	405	325	407	516	732	525	469	480	467	388	425	305	403	423	510	410	660	340	571	517	552	371	437	646	508	479	308	579	535	584	505	519	561	341	474	485	584	496	460	433	415	511	414	429	367	301	332
ENSGACG00000017596	1730	1562	1246	1457	1726	1373	972	1200	1356	1525	2061	1306	1325	1823	1399	1087	1424	1489	1510	1129	2153	1471	1483	1733	1550	1830	1943	1128	1210	1755	1651	1892	887	1156	1649	1250	1752	1409	1025	865	899	1644	1780	2182	1242	1107	1236	1096	1646	1646	1495	1576	1113
ENSGACG00000017601	4319	4979	4011	3924	4993	5242	4336	3175	2881	3893	5988	5275	3485	5669	4034	4079	3353	4179	3597	3548	4391	3210	4765	3031	4418	4898	4400	3363	3581	5182	3376	4034	2420	3636	4356	3817	3929	5075	3491	2258	3854	5019	4936	5105	3534	4353	3754	4843	3933	4024	4832	4307	4130
ENSGACG00000017608	656	665	587	644	683	670	494	575	637	763	1046	599	650	741	604	639	572	749	589	504	732	802	572	548	606	603	721	605	600	631	783	754	373	671	696	502	637	505	548	533	463	643	674	637	627	571	574	503	492	575	712	884	565
ENSGACG00000017610	830	835	570	586	724	601	492	734	684	917	873	733	757	850	857	785	616	637	835	610	825	776	664	819	800	698	1053	756	589	666	694	915	543	681	1045	816	951	1008	694	572	552	1029	1161	761	590	814	777	802	808	706	948	1087	917
ENSGACG00000017612	325	381	240	252	232	243	275	291	323	303	307	408	262	287	299	326	285	247	351	262	312	322	238	358	296	220	406	352	295	244	268	334	180	283	390	333	336	384	346	224	253	414	414	342	227	353	297	339	277	320	331	433	410
ENSGACG00000017614	4060	3907	3028	3844	4753	3623	2536	3815	3839	4610	5938	3727	4055	5185	4054	3140	4249	3726	4646	3168	5348	4353	4066	4198	4641	5064	4794	3431	3618	4807	5342	4724	2557	3743	5009	3520	4601	4264	3590	2347	2951	4736	4734	5149	3580	3542	3340	3413	4376	3537	4803	4318	2866
ENSGACG00000017615	3379	3966	4000	3252	3378	3406	3504	3125	2056	4471	4682	2792	3098	3053	2701	3025	2354	3756	2028	2879	2899	2092	2064	2242	3284	2983	3898	2803	3635	3646	3133	3254	2434	2995	3763	3191	3624	2888	2310	2788	2807	3745	2495	3074	3138	2279	2651	2921	2684	3101	3771	4558	3723
ENSGACG00000017626	1331	1266	946	1314	1569	1137	796	1340	1144	1626	1908	991	1123	1526	1420	846	1323	1083	1363	958	1457	1342	1031	1044	1382	1403	1892	1121	1174	1656	1550	1782	932	1118	1674	1386	1626	1631	1499	1110	1376	1826	1761	2092	1463	1102	1247	1290	1556	1455	1476	1728	1175
ENSGACG00000017630	340	408	314	368	370	246	425	335	209	413	422	461	269	310	387	382	268	430	276	375	330	334	259	231	278	262	316	387	309	299	356	336	188	373	394	374	398	262	305	269	330	365	321	325	364	408	353	427	277	332	354	440	416
ENSGACG00000017633	847	851	729	894	893	845	623	667	653	850	1101	918	789	850	810	635	664	670	560	679	747	935	725	565	591	841	897	904	699	742	746	772	405	884	773	848	621	673	670	377	921	868	835	706	898	698	648	681	568	814	678	766	791
ENSGACG00000017636	1214	1229	1125	1440	1499	1030	965	975	946	1591	1632	1226	1211	1217	1155	1388	1196	1613	806	1078	1322	1063	924	1007	1038	1639	1024	835	945	1135	1090	1183	677	1023	1561	1150	1561	1032	883	776	1163	1494	1107	1392	1291	1434	1230	1485	1255	1403	1778	1943	1532
ENSGACG00000017646	158	251	211	153	178	151	214	124	132	266	244	205	147	195	171	131	127	150	97	189	94	134	182	83	112	80	160	125	210	186	125	187	100	171	152	210	122	181	186	131	158	180	183	104	135	149	156	144	116	119	122	174	195
ENSGACG00000017653	84	40	17	35	59	94	23	44	83	35	54	35	42	62	24	32	59	40	22	28	17	42	31	26	49	66	94	26	28	29	56	56	29	62	25	36	36	50	37	22	34	34	75	40	36	32	46	33	19	34	50	19	54
ENSGACG00000017657	204	188	245	417	194	344	126	155	254	300	274	297	201	272	246	220	204	382	161	229	240	276	157	164	190	191	205	220	221	148	175	158	155	285	372	272	330	210	305	277	218	435	367	292	180	345	294	255	202	247	253	488	319
ENSGACG00000017658	21	16	11	6	7	9	5	29	29	24	28	8	14	8	17	16	3	9	10	10	4	10	12	6	16	3	5	30	2	3	8	36	9	24	7	2	10	11	19	0	5	9	2	5	10	3	10	17	14	12	7	8	7
ENSGACG00000017662	2557	3106	2147	2537	2665	2511	1954	2059	2270	2871	3534	2819	2455	2984	2695	2182	2450	2303	2057	2099	2683	2805	2220	1932	2495	2682	2883	2237	2597	2814	2685	2798	1574	2559	3060	3019	2614	1999	2451	1878	2520	2863	2491	2890	2882	2598	2421	2508	2381	2711	2739	2920	2602
ENSGACG00000017707	102	131	75	51	79	53	53	56	40	82	81	65	52	75	46	79	52	49	49	36	40	64	37	40	69	54	74	47	88	91	49	82	22	115	84	86	40	78	91	52	83	31	52	26	38	43	17	27	62	13	64	12	39
ENSGACG00000017708	73	143	57	54	59	96	72	74	34	69	146	115	53	59	76	98	109	84	55	61	78	113	88	54	89	50	137	115	101	85	77	79	60	140	104	88	113	69	159	54	99	119	100	98	84	95	81	82	90	77	68	117	117
ENSGACG00000017760	457	638	480	489	461	534	427	447	331	411	684	555	364	450	487	520	492	429	403	383	453	604	411	374	520	465	616	554	559	507	587	579	281	620	570	521	648	520	650	301	523	690	685	611	453	572	575	521	487	544	500	707	638
ENSGACG00000017761	925	1118	813	939	921	920	765	675	762	1036	1311	895	710	929	940	692	784	903	745	806	748	796	721	587	709	635	958	837	766	984	957	868	551	852	859	959	749	755	786	539	648	929	949	887	802	639	678	781	804	753	904	1006	710
ENSGACG00000017767	1191	1194	933	976	1161	1000	960	1136	1130	1552	1642	1219	912	1512	1096	823	1267	737	1133	944	834	1293	996	717	1177	979	1490	909	1001	1295	1245	1382	673	1068	953	943	948	1075	1155	476	764	968	1221	1019	1021	865	668	793	830	732	984	953	775
ENSGACG00000017771	3553	3497	2590	2980	3667	3042	2668	2567	2620	3670	4217	2881	2613	3417	3165	2567	2636	2840	2895	2484	2810	2912	2839	2033	2974	2909	3522	2767	2777	3135	3561	3258	1658	3108	3306	2937	3160	2714	2610	2061	2196	3396	3114	3058	2798	2480	2404	2541	2405	2548	2979	3331	2569
ENSGACG00000017790	50	68	81	50	49	41	46	29	43	59	46	32	57	41	56	50	53	31	50	53	33	36	50	40	27	34	66	46	37	27	52	39	23	47	35	48	17	83	39	38	26	30	33	26	28	51	32	47	32	54	31	56	54
ENSGACG00000017796	452	458	338	471	465	324	208	408	468	510	499	425	454	597	575	340	493	259	496	340	597	495	379	321	500	479	652	331	285	486	613	565	282	436	557	336	495	434	317	220	334	475	617	678	389	390	344	279	530	444	526	486	374
ENSGACG00000017804	0	4	0	2	0	0	3	0	0	4	4	3	0	4	2	2	2	2	0	2	2	2	0	0	4	0	2	1	1	0	0	2	0	24	4	8	0	10	6	0	0	0	8	0	10	0	5	4	0	0	2	2	2
ENSGACG00000017809	669	703	607	623	529	636	616	573	628	677	956	649	485	535	601	609	526	656	517	633	472	720	586	383	551	403	684	759	565	590	687	673	335	780	646	618	594	514	583	464	503	742	631	584	552	658	535	555	499	461	603	732	744
ENSGACG00000017814	18	34	5	5	2	14	6	11	12	15	11	20	6	12	14	6	8	11	20	6	28	10	17	9	4	3	26	8	10	16	17	7	4	19	2	15	10	6	24	10	10	2	11	10	19	14	10	14	10	10	8	9	16
ENSGACG00000017826	3180	3766	2576	2711	2370	2083	2173	2599	2911	3358	4209	3308	2591	2751	2887	2636	3056	2467	3129	2930	2888	3965	2425	2229	3293	2794	3810	3535	3203	3293	4398	3569	1959	3843	3467	3848	3501	2907	4100	2699	3265	3708	3830	4195	3476	3660	3476	3673	3166	3433	3431	3809	3472
ENSGACG00000017840	1757	1246	1033	1756	1185	2226	1364	1392	994	880	1689	1141	1040	1132	1293	1546	1131	1706	1007	1028	1443	1446	1023	876	1067	838	1013	1452	991	1196	1125	986	673	1644	1504	1382	1425	653	1051	738	975	1307	1320	1490	983	1598	1484	912	963	1565	1659	2220	1489
ENSGACG00000017841	567	590	392	468	565	438	416	504	508	558	733	700	363	546	570	416	616	457	515	498	449	652	486	409	510	422	675	464	478	597	714	633	310	678	558	528	466	495	550	195	375	540	640	656	433	407	462	550	515	438	602	517	444
ENSGACG00000017845	981	1052	742	1019	1156	738	692	941	738	1018	1098	875	775	1110	1121	751	824	852	637	805	1125	800	796	729	862	881	1066	782	797	1021	855	1203	441	638	927	869	824	914	846	379	699	1049	1158	1025	1087	803	658	748	805	838	1191	942	725
ENSGACG00000017850	158	186	123	121	156	251	124	150	130	138	209	67	120	78	164	130	107	132	74	92	110	177	118	91	181	79	81	175	93	95	115	115	56	172	137	110	74	95	79	38	180	131	179	83	216	146	62	110	118	118	145	150	88
ENSGACG00000017858	1836	1770	1403	1966	1738	1428	1100	1494	1433	1614	2104	1641	1510	1773	1796	1507	1502	1538	1563	1192	1787	1549	1215	1258	1611	1692	2235	1566	1313	1576	1607	2020	998	1707	2041	1495	1938	1575	1759	1057	1435	2014	2005	2227	1595	1540	1543	1612	1646	1529	1810	2033	1447
ENSGACG00000017860	448	456	328	472	467	363	289	334	365	412	515	406	327	506	404	272	269	324	280	307	384	459	224	297	314	380	483	281	342	624	395	479	286	306	426	394	359	361	303	311	365	508	402	453	343	325	321	328	389	440	485	431	259
ENSGACG00000017861	17326	16702	15680	18166	15663	19118	17238	13140	12473	18436	20416	19324	13540	15935	17124	19214	12044	21869	9865	15904	14358	16783	13346	9284	12710	12837	14992	14941	15471	12088	13324	14348	8198	17509	16841	14883	15766	10993	12831	13908	14217	18121	14364	14912	11483	18226	16810	17781	12308	16677	17169	20079	21685
ENSGACG00000017870	14	36	18	14	15	10	23	22	12	25	31	15	30	35	10	30	19	14	5	18	21	22	9	18	32	47	23	16	23	30	6	29	11	18	61	41	51	28	27	0	51	51	21	48	24	28	43	39	32	50	49	59	67
ENSGACG00000017872	316	481	397	326	432	337	332	319	302	514	413	439	328	488	368	388	325	301	348	485	389	478	321	367	461	353	472	394	404	333	425	414	290	432	459	472	347	384	447	356	313	399	442	449	336	331	321	456	406	309	379	338	426
ENSGACG00000017879	836	857	843	980	745	791	774	745	673	1049	1376	924	806	961	1118	867	882	1026	813	615	959	1235	777	737	902	764	915	937	870	1012	1130	899	570	794	1274	859	1071	816	843	880	838	1188	1140	1220	875	1050	893	1009	987	1010	1005	1194	1030
ENSGACG00000017887	347	345	279	256	295	330	280	259	332	370	332	356	252	308	224	150	280	163	121	314	103	241	183	73	252	161	356	234	337	280	274	204	169	428	166	304	167	324	268	321	242	214	309	152	236	210	168	184	144	115	173	228	158
ENSGACG00000017889	28	46	31	33	50	24	38	22	24	46	22	33	22	27	59	16	61	18	19	55	20	29	25	6	33	19	27	22	27	15	33	18	44	47	26	87	24	44	49	62	41	39	42	56	16	27	75	29	28	58	22	47	56
ENSGACG00000017892	8	21	13	10	10	4	11	11	6	12	16	4	12	14	8	19	6	14	21	28	34	8	8	11	13	91	16	15	29	12	16	6	6	13	22	33	37	28	24	6	36	23	22	51	22	43	44	24	20	24	8	18	35
ENSGACG00000017898	4	0	0	0	0	0	4	0	0	0	2	0	0	0	0	0	0	0	0	0	0	0	0	0	0	0	0	0	0	0	0	0	0	0	0	0	0	0	0	0	0	0	0	0	0	0	0	2	2	0	0	0	0
ENSGACG00000017900	64	54	58	41	44	43	38	50	133	22	61	67	33	40	33	25	37	22	31	47	36	32	52	8	52	26	90	39	32	53	68	49	20	50	37	26	31	82	63	21	45	49	38	51	31	20	30	34	17	20	38	22	38
ENSGACG00000017903	583	431	319	300	362	536	210	365	393	292	405	418	273	392	404	238	359	251	253	302	307	333	405	222	329	327	502	297	227	241	413	503	171	335	294	288	242	296	408	206	241	333	480	308	279	261	195	261	198	272	298	256	199
ENSGACG00000017906	994	935	398	688	769	796	708	634	532	319	863	864	831	771	818	645	721	993	511	766	568	687	538	523	662	649	701	780	932	948	651	692	540	902	708	928	721	715	647	631	713	961	735	688	582	814	713	764	681	668	813	1076	855
ENSGACG00000017922	319	404	181	237	328	253	395	290	335	283	403	303	307	372	302	240	277	251	266	391	298	355	272	247	314	399	297	269	405	494	341	385	153	274	303	335	248	367	229	172	240	299	253	356	298	226	233	216	254	244	302	270	245
ENSGACG00000017930	445	479	437	455	447	465	453	436	352	626	656	547	356	467	443	401	406	500	328	536	395	482	349	286	406	472	381	451	433	455	414	434	282	443	544	603	446	411	395	312	409	553	411	373	421	485	492	504	364	442	562	603	537
ENSGACG00000017932	5678	6872	5743	4794	7354	5428	6079	5069	4854	7233	7740	6043	5016	6980	5185	6000	4491	5773	3934	5809	4408	4944	4666	3748	5620	4731	5606	5273	5497	5895	5563	5686	3274	5481	5791	6280	4647	5084	4897	4425	3922	5399	4640	4452	5170	4813	4303	5086	3757	3875	5854	5620	4754
ENSGACG00000017985	9953	12581	9688	9788	11900	9466	9458	9383	8202	13488	16503	11496	9310	11873	10134	9002	9752	9504	9928	9743	10599	11222	10267	8004	10671	10493	13053	9969	10318	11926	12038	10869	6572	11101	11594	11421	10691	10487	11403	8014	8638	11727	11014	11712	10360	9910	8642	9894	9983	7730	10086	10246	9184
ENSGACG00000017992	2339	2898	2143	2512	3112	2291	2160	2129	1756	2891	4013	2734	2299	3069	2454	2028	2282	2252	2321	2245	2422	2589	2290	2215	2561	2771	3011	2195	2365	2779	2674	2358	1650	2373	2611	2325	2464	2463	2308	1790	1754	2593	2428	2582	2444	2038	1792	1993	2066	1856	2399	2261	1788
ENSGACG00000017994	247	294	163	257	187	212	230	167	203	262	291	285	193	308	203	261	174	223	198	279	234	222	183	158	174	282	250	222	218	266	165	230	129	215	285	261	270	195	216	160	204	209	232	273	214	202	219	237	206	229	286	202	259
ENSGACG00000017996	0	0	0	0	0	4	0	0	2	0	0	0	0	6	2	0	2	0	1	0	0	4	0	4	0	0	0	0	4	1	4	2	0	0	2	0	0	0	2	0	2	4	2	6	0	2	0	0	0	0	2	0	0
ENSGACG00000018001	4722	1318	1898	2834	1140	1862	807	3479	3415	756	3283	4352	618	2134	5790	1750	4045	2934	3753	861	3463	5281	1714	1431	1084	1438	6253	6685	1907	1417	8035	5578	1518	2432	2019	1345	3892	2986	5558	1184	2876	3357	5511	3833	3871	4037	4320	2811	4518	5561	2237	2526	2770
ENSGACG00000018009	1657	2317	1682	1355	1485	1348	1684	1390	1413	2153	2446	2001	1457	1758	1627	1432	1517	1272	1268	1643	1021	1591	1474	865	1541	1629	1878	1889	1841	1771	1968	1684	956	2073	1989	1991	1649	1625	1954	1465	1972	1553	1573	1509	1800	1549	1404	1229	873	1179	1246	1607	1391
ENSGACG00000018013	850	981	713	824	833	666	656	827	721	1068	1253	925	808	1222	826	744	852	662	888	807	890	862	823	759	972	1086	1085	855	889	1041	1021	1071	590	797	1207	1037	993	949	783	386	662	991	1010	1178	824	808	720	743	925	671	1055	912	841
ENSGACG00000018022	3124	3692	2706	2950	2971	3068	2902	3002	3014	3444	4721	3411	2731	3742	2868	3207	2960	2804	3072	2800	3611	2677	3287	2910	3441	2842	3552	3250	3275	3861	3860	3269	2156	3723	3730	4158	3714	3172	3466	2267	3231	3622	3784	4115	2872	3726	3334	3432	3138	3173	3055	3355	3427
ENSGACG00000018024	2418	2654	2179	2076	3093	2498	2248	2878	3160	4598	4681	1869	2667	3114	2648	1722	2880	2401	1904	2130	2351	2007	2554	2508	2660	2340	2544	2358	2332	3499	3257	3203	983	1917	2516	2216	3160	2427	2019	1595	1989	2866	2073	2382	2879	1326	1766	1716	2519	2035	2862	3598	1958
ENSGACG00000018028	8311	8749	7373	7766	9538	8552	7439	7161	7685	9591	12016	10220	7572	10200	8401	6694	7922	7764	7235	7411	8046	8442	8384	6066	7952	9989	9330	8021	7745	8772	9474	8516	4459	8573	8259	8072	6585	7764	7628	5749	6081	8769	8694	8290	7559	7201	6792	7294	6704	6596	8895	8567	7188
ENSGACG00000018031	1363	1444	1856	1504	1444	1535	1587	1143	1158	1769	2165	1821	1233	1102	1601	1181	1241	1504	955	1311	1455	1724	968	1234	1274	1418	1445	1332	1349	1580	1463	1129	642	1185	1620	1618	1671	1522	1417	1349	1275	1723	1680	1408	1487	1123	1390	1387	1272	1935	1830	2206	1570
ENSGACG00000018034	1700	1925	1698	1846	1591	1590	1206	1291	1273	2004	1949	1648	1722	2229	2039	1389	1829	2283	1584	1528	2710	1855	1758	1657	1870	2131	1922	1533	1755	2083	2093	1843	1515	1625	2811	2286	2280	1674	1677	1397	1852	2502	2324	2303	1679	1675	1609	1775	1569	1930	1698	2343	1709
ENSGACG00000018037	2111	2001	1702	2509	1861	2457	1201	1677	1747	1972	2798	2639	2034	2141	2488	1719	1989	2099	1729	1824	2450	2576	2007	1414	1658	2782	2308	2091	1734	1873	2489	2130	1162	2184	2562	1864	2147	1690	2244	1606	1658	2467	2396	2546	1785	2051	1892	1828	1973	2182	2109	2476	2294
ENSGACG00000018047	5	6	6	12	9	5	2	1	59	8	13	6	5	12	13	6	3	3	11	9	4	9	1	0	12	2	8	13	2	4	8	3	4	4	5	2	4	0	7	0	7	8	5	10	5	5	4	9	4	4	5	5	9
ENSGACG00000018051	4187	3672	2704	3641	4353	3909	2612	3432	3659	3959	5417	3780	3374	5555	4175	2576	4072	2464	3953	2770	4452	3829	3979	2374	4574	4267	5079	3216	2888	4207	4747	4816	2299	3825	4251	3701	3793	4053	3799	2255	2614	3874	4709	5003	3475	3137	2560	3013	3555	2380	4007	2828	2484
ENSGACG00000018054	32	34	30	33	32	27	39	12	22	31	48	37	37	49	27	40	40	64	29	31	49	56	27	24	38	27	38	40	61	42	43	41	47	52	28	45	53	21	24	0	52	38	37	55	65	37	44	40	46	70	30	23	60
ENSGACG00000018056	308	363	256	288	234	200	268	280	234	330	458	226	228	288	214	281	195	378	157	267	248	260	189	151	253	276	301	303	302	318	228	327	165	341	335	320	276	244	226	441	306	317	215	319	376	292	398	336	219	394	298	427	315
ENSGACG00000018060	3492	4063	3277	3604	3858	3717	3289	3072	2813	4249	4786	3844	2912	3857	3490	3573	2937	3749	2602	3112	3147	3019	2945	2210	3067	2875	3640	3291	3180	3383	3221	3405	2094	3495	3634	3649	3358	3046	3106	2169	2799	3549	3505	3751	3392	3368	3175	3518	2870	3012	3969	4008	3353
ENSGACG00000018065	495	579	427	437	414	489	467	485	372	610	717	482	396	437	468	419	407	523	381	551	285	519	400	221	378	378	537	542	498	411	516	464	244	530	446	482	477	378	497	451	494	524	439	375	532	471	427	401	404	380	418	536	482
ENSGACG00000018066	72	77	37	86	79	80	65	55	57	122	92	61	61	92	63	51	52	79	57	66	72	60	75	63	43	66	88	33	55	74	73	71	65	49	112	66	75	68	69	25	50	80	77	89	71	49	57	79	43	60	65	87	54
ENSGACG00000018070	485	480	408	432	616	456	478	449	422	591	646	589	432	621	553	523	474	503	376	597	560	559	452	334	528	502	447	506	501	552	501	431	299	536	547	507	421	468	459	380	379	486	412	416	446	449	449	553	400	406	553	578	573
ENSGACG00000018071	19306	17038	11619	17698	21134	17104	9516	19604	16507	19997	25931	14591	16022	21257	20516	11438	18870	12763	20707	11985	19807	18685	16267	15250	19019	22149	24799	14424	13717	20058	23795	24146	11490	16757	21633	16032	19806	20354	16359	10188	12550	21846	25123	24973	17459	13652	13034	13924	18433	14613	19186	16497	12409
ENSGACG00000018088	616	983	756	723	789	558	698	436	472	949	710	681	665	850	543	660	540	736	598	774	708	485	503	561	693	657	571	599	776	745	739	651	458	522	791	904	700	734	629	613	681	715	579	856	803	831	674	812	610	697	936	855	741
ENSGACG00000018090	9443	9631	8073	9226	7877	9040	8410	7160	7626	8140	12663	14925	6474	9516	11302	7594	8966	6983	7069	8155	7692	10979	8076	5517	7016	7151	12918	10233	8850	8877	10575	7913	4770	10593	8884	9259	7219	7953	9051	6072	6944	9520	10598	9311	7082	8436	7993	8509	6424	7541	7802	8261	8306
ENSGACG00000018097	348	352	237	372	405	389	171	361	281	464	531	337	335	429	424	262	413	262	469	300	415	433	322	403	413	548	541	302	317	429	499	471	256	362	477	300	496	440	272	239	314	458	497	543	432	380	345	324	414	419	395	404	303
ENSGACG00000018104	14054	13386	10169	11038	14497	9639	9299	11986	11276	14361	16526	12658	13007	16049	12244	8452	13528	8253	14718	10261	14200	11431	11057	10976	17014	15497	15194	10382	11862	17815	17574	16057	9077	14078	13440	12312	11876	14937	10871	8500	9558	16424	15512	17295	13516	10398	10661	10746	13363	10765	13470	12120	8728
ENSGACG00000018108	55	82	68	158	61	118	67	140	120	63	109	251	62	76	343	207	213	852	210	80	182	123	64	146	108	64	105	154	85	72	131	81	242	142	279	706	239	59	138	104	96	203	126	231	85	168	333	223	153	164	207	163	224
ENSGACG00000018109	609	683	443	1126	641	563	277	1138	1054	534	669	1125	494	770	1786	960	1540	598	2535	587	1782	1110	599	1221	779	708	1058	1095	730	942	1053	1170	544	1358	1953	762	1771	880	1521	434	1269	1499	1665	2898	837	1534	1594	1699	2163	1709	1725	1631	1351
ENSGACG00000018110	1414	1454	1284	1315	1345	1164	951	1215	1178	1382	1624	1570	1061	1641	1528	1364	1292	1387	1561	1139	1509	1737	1349	1394	1251	1380	1624	1413	1455	1516	1561	1458	866	1632	1732	1511	1665	1221	1577	1039	1270	1468	1561	1956	1531	1502	1420	1617	1554	1538	1745	1658	1547
ENSGACG00000018111	2	0	0	6	4	2	2	0	2	0	1	0	2	0	2	0	0	0	0	0	4	0	0	0	0	2	2	0	0	0	0	0	2	0	8	13	0	0	0	0	0	4	0	0	0	0	3	8	2	2	4	2	2
ENSGACG00000018112	10	6	4	4	12	14	8	2	6	3	12	16	4	3	9	0	0	13	7	1	16	16	10	0	6	12	14	4	3	2	4	5	2	4	0	4	5	0	3	0	6	10	5	10	3	4	8	14	2	6	10	2	0
ENSGACG00000018114	2559	2599	2217	2593	2473	2000	2043	2232	2333	3143	3552	2966	2072	2538	2528	2348	2329	2456	2620	2244	2655	2214	2288	1821	2656	2171	2936	2481	2499	2498	3006	2651	1409	2815	3000	2395	3291	2720	2939	2243	2589	3150	2922	3757	2441	3259	2734	3391	2910	2522	3344	3345	3162
ENSGACG00000018120	500	1033	355	442	450	417	249	419	281	774	569	262	592	921	394	265	385	403	359	605	441	441	268	297	697	1437	435	357	330	794	378	405	473	294	435	776	410	439	349	349	593	372	448	388	756	281	255	259	341	362	428	456	264
ENSGACG00000018123	179	982	184	181	142	209	125	119	122	266	301	305	233	416	171	161	152	152	222	558	140	261	265	203	381	747	194	187	230	316	159	130	222	193	191	603	184	180	262	332	575	188	268	193	335	162	192	239	145	235	219	155	204
ENSGACG00000018124	2037	2815	2585	1713	2770	2431	2307	1903	2059	3099	3498	2628	2987	4605	2640	1572	1957	1715	2419	2780	2301	2585	1826	1699	3672	3459	2987	2250	3374	3938	2435	1933	2218	2308	2448	2617	2063	2601	1655	2329	1814	2883	2857	2367	3399	1930	1520	1992	1958	1588	1898	1648	1376
ENSGACG00000018126	595	611	531	541	404	496	528	555	490	645	689	630	427	585	486	537	540	595	398	461	508	600	437	290	529	363	488	633	510	551	633	557	279	651	617	670	573	485	557	379	483	563	601	600	562	697	645	593	558	598	626	807	726
ENSGACG00000018128	1749	2108	1762	1384	1647	1255	1527	1345	1415	1792	2088	1984	1476	1801	1775	1401	1523	1277	1443	1615	1546	1620	1414	1045	1801	1304	1860	1677	1979	1967	1740	1552	1164	2026	1648	2058	1428	1926	1770	1447	1492	1613	1939	1641	1846	1583	1379	1644	1276	1246	1438	1337	1482
ENSGACG00000018135	3143	3247	2510	2648	2991	2641	2348	2498	2601	3249	4084	3004	2368	3327	3040	2449	2674	2481	2302	2402	2637	2570	2505	1813	3024	2463	3117	2753	2569	3148	3080	3023	1653	3126	2861	2803	2772	2665	2683	2100	2221	3045	3230	3248	2867	2609	2279	2727	2649	2480	3114	3109	2724
ENSGACG00000018151	2276	2356	1921	2121	1828	2083	2065	2095	1758	2486	3072	2230	1816	1919	2089	2478	1716	2392	1534	2106	1483	2208	1460	1064	1609	1523	2118	2325	1988	1757	2075	2017	1099	2297	1985	2344	1980	1617	2183	1684	2024	2254	1754	1991	1894	2166	2149	2237	1634	1651	1975	2494	2276
ENSGACG00000018153	666	852	614	806	541	691	610	596	483	846	1002	848	540	682	695	679	625	858	513	666	663	647	546	445	491	673	813	756	596	625	643	701	462	802	818	692	746	595	852	461	540	839	647	734	649	848	718	838	606	650	724	915	795
ENSGACG00000018154	32	17	26	22	30	13	23	19	21	26	18	10	27	32	34	14	21	13	20	22	20	10	18	18	26	34	20	20	12	30	19	44	21	32	21	22	24	20	33	8	32	18	17	25	15	9	16	16	14	29	17	25	8
ENSGACG00000018155	829	848	1032	1017	794	956	902	900	898	1324	1221	647	833	1154	923	1160	751	1311	639	1078	1099	1099	729	871	924	568	963	977	973	828	1023	865	431	1046	1320	880	1344	966	853	586	1025	1388	849	1197	919	1184	1040	1247	997	1113	1134	1634	1400
ENSGACG00000018157	297	357	266	271	363	324	276	235	278	338	430	309	271	349	335	249	350	222	259	194	280	320	216	178	305	325	365	305	220	296	351	300	227	313	286	259	286	235	328	193	229	305	455	330	287	264	217	270	243	228	290	332	215
ENSGACG00000018158	253	301	220	247	269	206	213	245	235	305	346	316	232	311	278	155	194	204	255	190	280	245	204	197	243	295	355	263	250	293	295	295	120	247	338	262	253	297	239	212	187	299	305	291	256	259	228	248	211	280	312	327	211
ENSGACG00000018160	1	15	8	4	4	1	2	3	0	16	4	10	5	8	14	0	4	4	4	6	8	4	1	0	10	0	10	17	13	6	2	5	4	5	1	10	2	16	4	10	6	0	2	1	17	0	6	5	0	2	2	2	0
ENSGACG00000018163	295	177	176	742	206	670	120	127	193	151	533	631	158	136	213	248	368	263	255	75	274	483	611	350	133	130	141	122	105	159	146	149	149	111	497	136	207	107	152	134	537	494	537	323	175	313	190	367	199	625	560	528	325
ENSGACG00000018165	0	18	4	10	9	16	5	6	6	9	10	2	6	8	8	10	10	10	2	6	19	0	2	6	6	2	7	6	11	7	6	12	2	10	22	6	9	0	4	0	11	7	5	21	3	5	13	12	7	10	10	20	7
ENSGACG00000018168	3088	3534	3005	3158	3267	3097	2836	2700	2445	3697	4777	3849	2789	3510	3071	2340	2834	2765	2605	2796	2665	3468	2975	2046	3108	2921	3245	2836	3027	3448	3425	3035	1707	2982	2858	3355	2607	2780	2712	2162	2508	3519	3490	2929	2738	2598	2311	2629	2289	2776	2934	3130	2823
ENSGACG00000018170	1118	1165	1003	887	940	1051	821	993	1176	1315	2066	1186	886	1249	1117	860	1046	1035	1094	958	994	1077	944	663	1186	1182	1341	1139	1215	1123	1233	1086	628	1087	1080	1116	1200	1093	1194	1187	824	1324	1094	1142	1376	942	978	1007	971	892	1094	1291	1073
ENSGACG00000018178	1742	2228	1677	1872	1795	1792	1775	1652	1526	2144	2550	2668	1522	1863	2005	2138	1532	2063	1507	1751	1518	1952	1581	1257	1514	1290	1963	1985	1629	1620	1974	1846	970	2177	2166	1914	1905	1503	1760	1584	1783	2073	1635	1889	1563	2241	1938	1962	1810	1787	1943	2361	2369
ENSGACG00000018183	62	98	64	71	42	39	61	52	40	68	81	75	53	64	48	52	50	75	32	58	51	82	40	20	72	58	55	101	61	71	38	60	36	68	52	69	71	49	66	58	90	59	70	54	61	71	65	63	49	41	43	63	89
ENSGACG00000018184	0	6	20	4	10	0	3	6	2	8	7	0	19	18	6	6	5	4	2	0	6	5	5	0	3	16	2	0	2	2	26	8	0	1	2	38	26	2	4	4	10	2	8	2	2	0	0	1	1	0	6	6	0
ENSGACG00000018185	6525	7396	6239	7369	7244	6930	6066	7064	6680	9135	9776	6439	5300	6941	6533	7574	6401	9708	5997	6339	8428	7798	6159	5779	5600	4922	6477	6633	6246	7208	7420	6872	3909	6910	8603	5966	7957	5814	5386	4988	5289	8755	6264	7327	5791	6853	7348	7553	7242	7148	8446	11361	9018
ENSGACG00000018190	129	191	174	220	125	232	168	113	189	207	302	172	167	178	174	209	176	309	122	162	151	170	134	138	138	133	148	225	140	213	125	143	117	162	206	207	251	117	210	167	179	364	171	177	143	243	191	271	145	251	205	318	253
ENSGACG00000018191	98	94	157	214	118	140	90	93	171	200	205	85	146	216	105	180	197	272	168	110	253	143	117	115	168	153	108	122	151	140	103	138	106	107	245	181	231	106	136	53	212	266	154	226	102	220	193	227	181	221	252	307	218
ENSGACG00000018193	2210	2484	1866	2115	2312	1792	1454	2434	2147	2670	3225	2184	1912	2713	2479	1740	2580	1634	2653	2068	3174	2715	2476	2056	2804	2929	2790	2253	2179	3045	3193	3156	1817	2441	3078	2408	3036	3180	2396	1617	2342	3262	3458	3519	1946	2443	2072	2324	2762	2027	2308	2315	1852
ENSGACG00000018197	6061	6453	5054	5450	6588	5609	6077	4278	4862	6856	7651	7108	5030	6641	6254	5637	5047	4887	4534	6724	4525	5500	4503	4102	5970	4328	6168	5045	6612	5952	6702	5974	3903	6578	5225	6149	5004	6836	5838	4422	4140	7359	5994	6090	5396	5624	5488	5595	5339	5630	5819	7019	6428
ENSGACG00000018198	467	624	503	469	541	468	460	436	342	446	483	546	334	508	470	479	458	445	441	529	594	312	499	245	581	469	586	363	465	596	424	478	307	558	575	686	569	599	532	382	582	793	619	662	445	537	496	572	625	436	466	505	532
ENSGACG00000018202	2651	2084	2012	3128	2386	2985	1730	1974	2443	2464	3538	2004	2042	3064	2752	2614	2517	4253	2041	1865	4297	3063	2128	2815	2211	2554	3603	2240	1985	2682	2641	2369	1552	2532	4257	2055	3687	2104	1901	1637	2133	3943	2278	3890	1912	2600	2731	2933	3086	3646	3247	3866	3016
ENSGACG00000018205	70	79	54	156	48	120	44	39	74	91	157	133	28	124	56	54	64	81	86	39	95	91	154	70	48	26	26	50	79	103	39	52	83	13	109	98	66	82	43	21	122	149	106	88	102	78	40	81	43	144	111	110	93
ENSGACG00000018206	65	70	45	181	47	164	52	33	55	85	148	167	36	42	50	67	71	116	53	44	83	75	185	85	52	50	31	47	52	82	25	53	62	28	112	77	73	70	73	12	143	120	148	80	72	83	58	111	31	177	124	96	132
ENSGACG00000018208	1349	1450	1313	1512	1739	1402	1269	1179	1206	1495	1906	1453	1320	1755	1301	1247	1075	1564	1212	1179	1645	1263	1512	1300	1773	1849	1470	1011	1452	2176	856	1422	1055	1228	1763	1404	1593	1620	1130	1401	1736	1731	1801	1777	1295	1293	1421	1447	1426	1666	1983	2081	1332
ENSGACG00000018210	172	221	202	154	251	177	156	140	136	296	190	179	217	318	179	170	158	192	148	210	257	200	175	138	239	481	146	97	257	426	116	194	217	127	207	224	224	322	116	351	318	185	175	252	257	150	143	182	155	195	255	224	154
ENSGACG00000018212	1971	2031	1576	1930	2369	2021	1557	1886	1863	2068	3175	2391	1710	2576	2310	1681	2211	1653	2045	1630	2463	2233	1997	1893	2197	2303	2510	1808	1777	2249	2337	2458	1165	1976	2142	1862	1961	1713	1517	1090	1299	1926	2290	2182	1875	1633	1515	1685	1761	1732	2241	1961	1655
ENSGACG00000018215	117	131	332	103	91	234	272	277	201	262	277	231	300	199	303	83	137	128	117	192	135	108	78	86	79	80	242	132	134	167	209	132	103	219	141	132	141	107	100	88	203	252	192	85	167	157	132	259	117	226	216	188	139
ENSGACG00000018216	1060	1261	827	943	954	974	773	824	800	1119	1236	1275	874	989	988	865	830	843	764	889	866	1003	954	565	922	828	1382	1113	921	1005	1129	1099	557	1042	1057	1059	898	788	1093	945	832	1156	1093	921	924	812	966	947	769	793	879	1098	1067
ENSGACG00000018219	865	957	828	791	1066	772	698	827	739	1006	1322	1130	721	896	926	840	801	782	810	769	814	762	852	544	937	768	1078	834	792	981	791	997	511	821	871	960	811	737	767	672	706	1010	878	1093	818	947	925	893	989	782	908	1328	1180
ENSGACG00000018220	212	143	288	207	229	109	148	88	108	275	189	149	142	313	139	304	145	277	194	225	275	152	121	247	542	446	172	311	157	201	187	111	60	189	396	233	370	226	181	232	276	317	195	457	245	320	360	360	300	298	352	395	302
ENSGACG00000018222	198	225	215	200	120	149	171	163	103	266	234	217	125	223	175	251	195	364	224	275	223	203	144	250	259	274	203	274	158	238	250	180	103	259	355	200	308	224	202	154	235	278	202	400	219	329	385	378	240	338	342	410	262
ENSGACG00000018223	1039	1098	892	1309	1081	1131	703	847	860	1261	1201	934	891	1183	1045	777	1001	1182	860	773	1240	896	1000	930	999	966	942	739	899	1072	957	852	707	759	1373	973	1280	928	742	606	788	1462	1338	1332	1059	1122	1155	1110	1035	1468	1317	1874	1011
ENSGACG00000018225	6	6	14	13	15	21	4	2	8	3	29	25	13	10	4	4	12	17	6	4	8	15	6	6	4	0	2	5	0	2	5	4	15	2	7	16	9	10	6	0	48	20	24	0	12	5	11	26	6	29	24	29	21
ENSGACG00000018226	0	3	19	18	9	27	3	4	5	7	33	31	3	8	10	16	7	18	8	2	7	7	26	12	11	0	1	4	13	11	15	2	6	10	23	2	25	4	6	0	15	9	37	8	1	24	11	23	17	51	34	25	13
ENSGACG00000018228	996	988	788	863	1095	931	649	945	1043	1150	1419	1059	900	1187	1225	840	1060	804	1156	732	1166	1102	945	923	1164	1133	1442	867	871	1142	1343	1193	621	1168	1329	965	955	1107	992	815	849	1133	1266	1159	928	888	805	895	985	939	1011	968	731
ENSGACG00000018230	1202	2306	1676	1099	1526	1149	1467	1275	1378	2175	2000	1343	1706	1775	1677	981	1145	991	1363	1549	949	1757	1202	741	1708	1555	1966	1301	1855	1831	1696	1327	1092	1997	1213	1625	1078	1675	1663	1402	1438	1363	1723	1113	1911	934	988	1068	907	995	1131	1192	1191
ENSGACG00000018233	1111	1649	1144	1129	1300	1191	1129	1247	1196	1363	1746	1451	1124	1215	1074	1128	988	1195	1052	1017	1298	1462	1295	1025	1136	1161	1181	1345	1291	1191	1554	1354	739	1369	1295	1071	1262	1130	987	703	1083	1398	1174	1329	980	1050	1028	982	998	1120	1296	1425	1256
ENSGACG00000018238	569	643	557	601	538	522	623	590	546	792	972	832	560	567	656	538	487	493	510	752	451	588	576	401	649	552	587	690	664	522	576	699	369	704	569	609	469	539	576	450	494	592	552	592	534	611	540	566	473	427	609	671	704
ENSGACG00000018244	5181	4362	3306	3696	4111	4494	2944	4740	4996	4992	6018	3977	3410	4706	4360	3190	4732	3564	3937	3167	3426	3909	4081	2663	4386	3650	5162	4139	3250	4275	5076	5672	2255	4082	3950	3397	3795	3524	3720	2675	2866	4076	3898	4068	4203	2320	2818	2952	3415	2989	4473	3829	2840
ENSGACG00000018247	8648	9872	6739	7787	7122	6110	4850	7255	7217	8303	10502	8799	6218	9447	9103	6639	10392	6728	9920	7716	9197	10037	7030	7180	10566	7803	12923	9606	8908	9586	12313	11370	6197	11334	10321	9932	9820	9523	11519	7681	8723	11663	12707	12993	9926	9927	9568	9999	9911	10493	9729	10970	8585
ENSGACG00000018260	2320	3098	2135	2231	1648	1409	1467	1750	1630	2113	2969	2763	1608	2348	2578	1985	2995	2130	2888	2291	2610	3290	1860	2097	3012	2511	4187	3251	2973	2895	3641	2889	1849	3782	3383	3735	3024	3028	4335	2888	3127	4159	4351	4520	3232	4137	3649	3902	3216	3807	2824	3658	3171
ENSGACG00000018261	1037	1384	1005	1162	1198	983	925	948	951	1228	1408	1070	1158	1448	1317	979	1112	1013	1141	937	1464	1082	1033	1109	1363	1292	1320	1057	1148	1579	1509	1216	774	1174	1469	1168	1442	1292	1032	658	1107	1326	1436	1497	1149	1127	1058	1139	1202	1205	1368	1273	1062
ENSGACG00000018262	877	1376	1182	977	815	712	920	650	624	1123	1142	1178	814	1019	1010	1012	767	1034	741	1216	988	1131	655	821	1186	1165	1087	1190	1528	1272	968	845	728	1221	1182	1625	1133	1228	1128	1034	1142	1339	958	1378	1092	1463	1449	1319	1076	1240	1141	1433	1393
ENSGACG00000018270	437	567	430	459	449	416	314	341	444	527	591	399	419	535	526	414	444	639	428	378	606	533	544	371	503	583	482	423	473	530	469	605	335	428	540	524	532	363	366	321	369	528	615	633	507	444	363	369	437	493	447	606	431
ENSGACG00000018272	1672	1681	1453	1638	1516	1610	1404	1383	1178	1885	1957	1578	1449	1725	1456	1477	1349	1658	1155	1473	1594	1560	1331	1042	1512	1492	1810	1515	1461	1655	1480	1416	890	1594	1766	1705	1560	1457	1620	1035	1441	1698	1642	1647	1499	1641	1385	1610	1337	1394	1521	1825	1615
ENSGACG00000018274	71	103	87	61	63	64	56	95	109	133	114	90	77	82	103	58	85	86	61	118	29	129	90	16	70	87	103	79	77	63	120	90	59	89	97	87	54	96	88	48	79	91	79	84	64	84	82	80	57	74	58	101	80
ENSGACG00000018276	44	87	100	47	85	50	70	49	28	60	71	33	53	64	39	62	46	80	43	68	51	58	49	41	68	61	60	49	64	62	30	47	58	64	88	93	95	56	36	78	77	73	78	88	83	79	66	74	59	118	53	114	72
ENSGACG00000018278	26	33	25	23	13	6	7	28	14	19	15	18	7	103	14	19	6	18	8	18	5	25	14	14	22	118	18	18	14	15	17	18	8	23	13	12	7	10	24	4	0	16	25	19	13	11	8	8	15	12	14	22	21
ENSGACG00000018293	99	140	97	114	99	62	65	112	91	89	95	87	91	101	126	93	100	115	88	132	94	116	93	133	109	177	108	91	67	85	121	126	61	126	95	119	70	92	101	60	108	85	113	89	75	55	89	95	80	108	90	106	142
ENSGACG00000018295	55	50	50	46	58	25	27	39	27	61	38	54	31	292	27	45	34	39	32	35	37	37	45	22	30	12	49	46	32	41	43	60	22	29	23	55	31	48	51	28	33	56	42	52	39	22	39	47	15	33	35	44	33
ENSGACG00000018297	2230	2705	2305	2259	2222	2130	2188	1861	2047	2803	3311	3151	2040	2240	2172	2129	2094	2092	2007	2178	1865	2507	2122	1585	1984	2282	2576	2462	2287	2286	2492	2205	1256	2600	2067	2603	1949	1723	2233	1917	2253	2386	2245	2017	2224	2096	1849	2075	1695	1917	2204	2410	2266
ENSGACG00000018299	8529	9389	9391	9845	7400	9830	8847	6332	7893	9374	8473	7166	8040	7238	8071	8546	5784	14332	4303	6820	9360	5463	5208	4193	5163	4260	5557	7356	5433	6597	5850	8032	4627	9287	11075	10084	8334	4925	6863	5722	5716	8160	7121	5857	8673	8238	9488	5975	5423	10329	7625	12328	9144
ENSGACG00000018303	116	114	163	122	104	138	100	70	112	98	126	150	124	57	117	107	78	221	74	110	109	136	96	50	49	73	123	97	67	81	94	102	141	137	137	288	115	92	164	262	99	148	116	97	148	173	93	129	39	123	56	207	168
ENSGACG00000018310	743	649	1326	1175	754	1017	680	510	687	653	719	780	840	390	679	704	541	1596	357	733	618	781	440	394	347	361	439	674	461	588	461	528	844	804	835	1495	796	575	701	867	725	1023	696	768	1189	1170	532	879	244	964	392	1679	1301
ENSGACG00000018321	89	64	50	90	43	84	68	96	73	71	125	150	72	117	107	53	104	92	56	96	52	122	62	42	76	57	133	100	67	92	83	56	202	115	65	205	99	61	77	151	89	156	130	99	42	127	86	91	55	80	67	190	158
ENSGACG00000018326	2	0	0	0	0	0	0	0	0	0	0	2	0	0	0	0	0	0	0	0	0	0	0	0	0	0	1	0	0	0	0	0	2	0	1	0	0	0	0	0	2	0	0	1	0	0	0	0	0	0	0	1	0
ENSGACG00000018327	782	1104	827	663	983	465	632	730	677	1017	910	572	712	1070	712	689	1082	688	945	719	879	859	558	575	952	856	606	640	748	1114	867	954	471	754	866	872	739	894	1031	709	727	877	685	1004	853	803	647	761	769	775	952	881	722
ENSGACG00000018328	1411	1475	1946	1649	1724	1278	1617	1209	1145	1757	1917	1201	1404	1470	1424	1293	1328	1975	1055	1546	1475	1628	907	1423	1515	1094	901	1384	1409	1797	1328	1385	976	1614	1698	1505	1370	1050	1160	1355	1466	1797	1287	1381	1435	2098	1539	1506	1193	1699	1475	2337	1859
ENSGACG00000018330	90	140	67	141	111	94	96	96	103	95	97	131	77	132	88	98	72	135	69	89	92	101	62	59	142	136	133	65	113	158	92	115	63	150	125	180	124	92	87	114	119	106	110	145	117	124	128	134	91	106	97	103	108
ENSGACG00000018333	1271	1554	1223	1253	1229	1261	1160	1129	1304	1557	1810	1434	1050	1376	1238	1154	1233	1170	1223	1125	1203	1145	1141	909	1279	1118	1495	1221	1264	1419	1468	1421	774	1515	1357	1339	1315	1292	1495	949	1172	1558	1565	1564	1300	1278	1243	1446	1133	1284	1257	1683	1356
ENSGACG00000018336	3978	4160	3159	3971	4268	3570	2967	3207	3228	4404	4977	3790	3632	4351	3953	2984	3476	3638	2983	2662	3877	3121	3330	2886	3699	3096	4245	3106	2977	3832	3695	3883	2134	3141	4271	3368	3559	3505	3028	2747	2584	3999	3951	3914	3670	2840	2828	3360	3060	3172	3932	3901	2937
ENSGACG00000018338	111	135	115	120	89	79	85	117	119	124	163	145	115	132	86	129	95	131	111	147	115	181	102	119	103	150	121	124	129	102	184	107	59	120	138	89	131	74	113	110	92	124	102	152	107	142	124	92	99	109	114	147	131
ENSGACG00000018339	96	131	146	111	109	120	123	109	98	140	206	175	109	131	88	115	94	175	117	182	116	227	105	93	109	176	157	157	151	122	175	110	64	161	121	121	139	91	111	54	185	131	115	138	95	183	118	132	153	133	87	152	185
ENSGACG00000018341	1236	1612	1223	1097	922	1023	1002	938	923	1209	1439	1652	1165	1288	1266	1289	1152	1136	1195	1235	1283	1333	1241	911	1381	1437	1741	1259	1588	1393	1310	1288	938	1843	1329	1643	1114	1372	2093	1416	1247	1611	1536	1324	1280	1430	1407	1484	1019	1127	1263	1178	1162
ENSGACG00000018345	868	839	705	864	728	861	709	627	701	948	1123	969	829	955	947	702	595	940	611	740	799	727	672	555	644	913	808	737	796	741	686	744	484	666	913	867	857	630	798	652	603	923	748	594	749	559	752	642	464	646	685	861	787
ENSGACG00000018346	2636	3095	2362	2582	3169	2558	1875	2421	2470	3284	3728	2838	2601	3573	2811	1804	2914	1981	2996	2239	3128	3057	2829	2093	3408	3870	3190	2148	2597	3625	3405	3215	1871	2924	3155	3122	2844	3644	2581	1940	2354	3289	3923	3630	2582	2399	2179	2412	2858	2418	2795	2501	2157
ENSGACG00000018347	6506	6694	5806	6754	6255	5953	3692	5989	6000	6955	8358	6220	6073	8136	6814	4674	6695	5717	7086	4097	8195	5714	6585	6372	7094	8398	7828	4861	6488	7456	7770	8248	4845	5505	7967	5379	6744	6785	5184	3766	4633	7994	7981	7904	6322	4808	4681	5275	5962	6064	7792	6697	4911
ENSGACG00000022694	0	0	0	1	0	0	0	0	0	1	2	1	0	0	0	4	0	0	0	0	0	1	0	0	0	0	2	1	0	0	0	0	0	0	2	1	0	0	0	0	0	2	0	2	0	0	0	1	0	1	0	1	0
ENSGACG00000018356	2100	2264	2085	2129	2171	2103	1723	1863	2027	2678	3040	2124	1862	2595	2383	1855	2077	2706	2082	2016	2586	2542	2030	2124	2490	2057	2125	2034	2299	2418	3034	2419	1391	2397	2651	2062	2626	2003	2019	1662	1807	3050	2549	2659	2133	2420	2183	2413	2349	2340	2209	2746	2362
ENSGACG00000018358	1345	1696	1411	1423	1216	1415	1447	1162	1149	1735	1795	1694	1083	1734	1213	1573	1081	1761	1137	1679	1361	1521	1100	1028	1293	1234	1326	1290	1301	1470	1367	1337	759	1685	1748	1449	1931	1170	1437	1082	1461	1586	1591	1620	1247	1753	1644	1865	1489	1793	1947	1969	1976
ENSGACG00000018360	2323	2284	2163	2279	2301	2245	2024	2049	1916	2595	3087	2299	1644	2535	2242	2020	1994	2382	1702	1898	1923	2079	1759	1405	1973	2091	2351	2197	2090	2262	2178	2283	1298	2084	2142	2201	2173	1853	1903	1642	1742	2539	2389	2316	2068	2044	1986	2158	1839	1961	2270	2752	2336
ENSGACG00000018364	504	615	459	449	534	539	446	377	477	539	776	544	430	562	499	420	444	496	422	473	436	561	471	448	439	580	499	447	608	573	583	421	319	563	539	546	442	466	527	321	355	525	554	486	540	443	384	388	334	357	383	473	445
ENSGACG00000018365	2	13	21	2	9	6	5	2	0	10	9	4	2	1	6	10	2	7	14	14	7	1	11	1	22	16	7	3	11	8	6	4	2	5	0	17	0	12	10	0	3	2	8	3	4	3	2	0	2	5	7	7	2
ENSGACG00000018366	150	226	262	351	210	203	206	365	309	287	384	242	258	290	89	154	119	445	73	206	330	138	181	199	155	122	143	177	156	292	96	145	124	140	209	266	330	168	68	111	192	475	133	155	350	261	432	389	307	409	186	757	387
ENSGACG00000018376	9	27	9	3	14	6	14	4	14	18	10	8	15	10	11	12	5	11	7	11	8	7	6	7	23	32	18	11	7	32	5	18	3	16	6	10	4	22	26	32	15	21	11	8	19	2	12	9	7	6	4	8	11
ENSGACG00000018377	626	865	789	578	659	434	607	471	438	834	792	533	637	874	444	632	461	591	496	800	455	609	493	470	931	688	591	576	1129	962	783	512	488	580	752	830	727	875	503	933	598	564	631	803	1166	695	657	512	580	508	737	726	578
ENSGACG00000018380	413	407	383	399	422	378	294	350	331	470	513	311	316	460	367	351	392	425	352	319	444	421	318	355	508	670	483	325	297	521	427	420	249	375	553	384	420	453	332	378	307	531	475	496	430	338	363	298	335	419	421	536	340
ENSGACG00000018382	83	174	120	99	126	102	142	91	155	237	154	130	101	176	130	115	115	124	95	136	114	92	108	105	121	146	130	127	129	117	130	124	70	118	136	151	113	115	115	86	132	126	107	84	123	106	100	101	96	65	98	127	123
ENSGACG00000018392	607	614	417	437	703	467	345	539	522	619	731	643	457	619	595	392	695	356	683	419	546	681	504	420	669	504	739	533	489	614	762	722	465	724	580	639	504	602	580	193	416	499	863	657	538	447	395	537	602	481	573	589	383
ENSGACG00000018396	699	879	658	593	646	606	488	646	565	834	848	963	757	686	814	708	605	574	585	938	607	710	761	245	638	823	906	719	745	613	685	713	367	671	727	719	782	691	645	462	656	575	729	801	665	729	567	564	284	534	572	320	685
ENSGACG00000018398	108	142	156	109	171	94	92	69	124	153	178	93	108	171	109	58	102	59	91	92	94	86	121	69	167	231	120	80	117	186	120	137	79	66	93	119	88	116	79	69	91	97	115	76	132	85	42	87	71	97	78	76	41
ENSGACG00000018400	0	8	1	4	4	5	4	0	6	2	0	0	0	8	4	0	0	2	1	2	4	0	0	0	2	0	6	4	2	0	1	4	0	4	4	13	2	8	5	0	0	5	10	6	6	0	2	3	4	2	4	0	0
ENSGACG00000018401	351	422	374	287	332	273	306	368	248	396	349	457	272	327	334	286	305	227	321	299	218	355	254	220	384	232	423	386	270	281	384	398	234	338	300	437	267	368	451	263	376	323	443	389	315	331	359	329	257	270	337	320	344
ENSGACG00000018405	61	95	113	89	83	110	156	105	94	94	161	104	90	94	109	84	126	138	71	102	70	113	73	80	66	71	101	101	87	130	111	106	45	89	90	154	104	129	95	160	161	128	118	81	115	116	70	112	76	110	93	114	97
ENSGACG00000018409	4582	4706	3300	4602	5011	4014	3407	4040	3768	5410	6332	4391	4054	5350	4746	3946	4369	4192	4714	3632	5941	4095	3937	4726	4849	6435	5441	3878	3861	5427	4988	4946	2754	3610	6142	4237	4782	4747	4065	3116	3013	5327	4851	5759	3847	4151	3225	4154	4196	3496	4959	4352	3610
ENSGACG00000018410	1880	2504	1688	1815	2225	1694	1475	1882	1864	2553	3010	2129	1739	2236	1852	1824	1773	1633	1803	1695	2007	1936	2002	1668	1940	1861	2410	1793	1825	2032	2025	2428	1014	2165	2175	1935	2111	1994	2012	1385	1579	1961	1891	2160	1737	1639	1476	1798	1761	1350	2194	1709	1550
ENSGACG00000018412	3	1	13	25	6	28	17	4	0	1	2	2	1	55	7	2	9	0	4	2	0	3	20	0	4	2	270	0	5	7	0	0	24	18	8	1	0	2	9	0	0	0	6	5	6	1	4	0	4	8	9	6	2
ENSGACG00000018415	286	301	206	239	293	265	254	250	228	314	405	341	236	288	279	191	276	176	274	168	183	304	313	119	223	300	324	241	236	335	295	340	180	272	275	229	223	314	286	101	229	301	318	262	245	241	204	208	247	195	230	298	285
ENSGACG00000018416	421	202	255	303	165	362	162	351	346	377	542	419	200	151	413	311	286	344	344	203	294	332	364	224	179	169	354	422	290	166	424	390	159	410	303	282	337	250	344	178	271	397	457	257	254	318	395	309	330	347	387	458	325
ENSGACG00000018425	0	0	1	0	0	0	0	2	0	2	0	0	0	0	0	4	0	0	1	0	0	0	0	6	0	0	0	0	0	0	0	0	1	1	2	6	7	0	0	0	0	4	0	1	4	2	7	0	7	1	3	5	2
ENSGACG00000018426	12	10	13	4	5	9	4	11	35	2	12	18	13	9	12	0	4	6	16	3	6	23	10	5	12	0	19	15	3	8	14	14	5	18	10	5	4	13	10	0	12	13	27	14	6	6	10	24	12	3	15	21	4
ENSGACG00000018429	101	52	94	365	108	101	71	42	78	79	121	100	60	75	107	103	96	223	128	48	151	159	28	82	33	97	35	65	30	84	34	48	43	113	311	67	234	73	96	119	210	455	225	242	77	286	232	174	122	427	201	576	291
ENSGACG00000018430	156	65	102	576	155	164	73	70	137	110	179	117	65	113	166	110	170	273	176	60	246	202	52	143	53	146	82	99	46	113	43	58	47	162	413	107	317	99	86	164	278	624	357	310	113	322	317	200	146	594	259	674	289
ENSGACG00000018431	0	2	0	0	0	0	0	3	1	2	2	0	0	4	3	0	0	0	2	2	0	0	0	0	2	0	0	2	0	0	2	0	0	0	4	4	0	2	0	0	0	0	6	0	0	0	0	0	0	0	0	0	0
ENSGACG00000018434	1605	1840	1053	1043	1536	1101	1152	1362	1111	1479	1334	1172	1157	1217	1882	1390	1269	696	1318	1169	1039	1171	1778	1332	1491	1561	1733	1377	1046	1016	1215	1552	1173	1265	1707	1625	1369	1544	1000	768	837	1757	1810	1055	951	1773	1379	1124	1769	1257	1294	1672	2234
ENSGACG00000018436	148	153	126	74	115	87	136	137	141	167	228	186	112	148	157	31	140	42	128	150	33	176	165	12	128	224	292	242	143	149	198	122	82	193	60	197	53	119	259	170	199	48	177	57	118	61	23	59	26	40	34	44	24
ENSGACG00000018448	34	46	18	21	16	32	22	36	11	27	20	21	28	35	26	23	20	27	30	20	9	17	32	13	17	17	24	36	17	16	33	22	21	29	17	41	25	14	14	50	12	24	27	17	32	18	7	18	26	10	13	14	22
ENSGACG00000018451	645	435	409	802	422	761	460	430	421	466	870	1123	339	496	632	397	542	441	465	432	508	759	1103	452	414	496	532	410	473	494	475	454	287	435	567	428	424	358	520	480	611	597	779	434	357	546	487	491	390	749	721	571	567
ENSGACG00000018452	1082	1218	1044	965	970	953	1052	1064	1076	1407	1697	1157	835	1125	953	1100	883	1077	773	998	775	1150	761	508	929	1093	1064	1310	1023	963	1221	1025	607	1232	959	913	1053	817	1042	868	839	1013	898	982	994	1045	892	988	819	713	901	1064	1076
ENSGACG00000018454	2745	2760	2480	2897	2989	2439	2007	2319	2566	3570	4400	2683	2642	3486	3076	2547	2882	3143	2662	2410	3492	2892	2558	2541	3244	3254	3177	2359	2875	3576	3221	2964	1901	2807	3583	2681	3250	2916	2344	1825	2247	3636	2916	3947	3005	2565	2419	2475	2850	2958	3515	3716	2864
ENSGACG00000018459	11	11	6	6	3	3	4	11	17	3	26	9	4	4	1	6	37	20	8	7	2	12	22	5	17	0	23	8	4	9	3	8	3	6	20	10	9	9	15	0	23	8	30	19	2	10	4	5	5	17	18	42	19
ENSGACG00000018463	549	699	557	490	583	437	513	440	399	606	750	678	436	602	504	477	433	434	457	497	509	596	504	400	577	704	569	474	576	594	544	545	337	488	442	423	460	507	451	411	372	570	525	472	491	528	398	482	380	404	497	534	442
ENSGACG00000018465	636	852	500	518	595	560	509	514	472	560	635	731	462	691	619	512	468	603	458	600	554	647	555	335	602	559	754	708	575	553	534	462	349	658	648	707	531	577	483	543	449	689	720	609	520	718	538	570	535	449	486	610	998
ENSGACG00000018469	1663	1945	1546	1604	1631	1497	1222	1305	1345	1830	1902	1646	1389	1960	1501	1322	1265	1537	1170	1389	1635	1364	1519	1100	1676	1685	1661	1186	1553	1670	1591	1463	954	1378	1757	1660	1514	1503	1115	1174	1192	1786	1625	1763	1639	1411	1267	1523	1391	1778	1612	2009	1426
ENSGACG00000018472	149	211	202	171	111	142	150	263	372	328	260	129	212	163	113	203	88	226	209	279	152	120	167	130	161	498	147	152	171	137	237	114	169	148	141	187	233	135	137	194	154	131	120	134	222	172	155	185	111	123	117	240	183
ENSGACG00000018473	1831	2181	1898	1962	1930	1696	1534	1880	1738	2405	2875	2114	1732	2115	1883	1865	1953	1863	1836	1823	2035	2322	1860	1437	1927	2117	2117	2081	1902	1953	2659	2151	1119	2259	2366	1935	1988	1769	2057	1457	1775	2195	1893	2235	1744	1938	1668	2001	1755	1797	2028	2317	1977
ENSGACG00000018476	762	660	461	544	423	567	472	814	630	562	1078	885	575	675	635	616	756	505	791	696	766	725	828	489	739	609	917	721	622	763	816	814	492	868	980	803	803	707	981	561	791	827	1103	1013	427	935	861	808	797	544	609	495	607
ENSGACG00000018478	2471	2636	2161	2289	2495	2339	2235	2023	1981	3067	3251	2796	1887	2702	2631	2234	2356	2573	1998	2366	1789	2190	1850	1290	2224	1617	2856	2316	2180	2338	2428	2356	1458	2665	2761	2706	2383	2169	2600	1644	1961	2910	2697	2734	2493	2366	2502	2588	2289	2409	2639	3087	2532
ENSGACG00000018479	4036	5219	3848	4120	3495	3856	3961	3256	3201	4609	5912	5184	3554	4761	4303	3921	3948	3707	3503	3595	4062	4478	3959	3029	3743	4198	4644	4547	4194	4025	5263	4704	2501	4842	4568	4406	3876	3523	4346	2727	3425	4306	4835	4328	3506	3806	3873	4093	3502	3140	3719	3962	3935
ENSGACG00000018481	1282	1836	1558	1506	1132	863	1258	1138	751	1428	1510	1178	959	1480	1469	1244	1170	1451	974	1326	1145	1241	1000	876	1107	1135	1507	1186	1720	1237	1220	883	750	1636	1386	1605	1432	1241	1050	1098	1218	1783	1216	1446	1242	1816	1568	1845	1249	1461	1386	1703	1645
ENSGACG00000018488	69	163	234	48	121	146	69	157	160	254	156	82	121	235	129	73	91	283	63	234	152	101	50	89	103	169	76	120	125	132	144	101	136	89	146	314	88	107	189	64	107	174	136	100	185	112	256	110	125	171	99	205	127
ENSGACG00000018491	791	705	504	896	792	784	330	573	414	1047	671	340	676	672	592	431	521	1253	250	455	914	518	458	695	394	1025	285	468	420	553	374	1060	506	473	1153	607	709	383	283	475	324	746	761	739	823	485	1004	396	608	1510	632	928	765
ENSGACG00000018494	1210	1192	507	783	1237	836	634	1189	1275	693	1253	956	848	821	1199	750	1026	507	1427	597	1299	792	932	1062	692	1008	1779	870	791	1088	1283	1587	776	897	1821	690	587	844	1047	911	900	1216	1332	1449	742	787	1288	686	1037	1330	1223	959	918
ENSGACG00000018497	2198	2718	2116	2057	2117	1794	1615	1966	1895	2577	3290	2424	2001	2325	2432	1884	2390	1909	2356	1998	2738	2570	2026	1974	2522	2578	2613	2081	2130	2770	2721	2452	1618	2269	2937	2485	2491	2461	2349	1859	2106	2284	2767	2435	2109	1975	1740	2287	2080	1895	2222	2096	1753
ENSGACG00000018500	26	6	12	526	8	470	47	68	120	12	584	808	9	12	56	173	236	87	41	10	79	367	695	250	6	10	161	17	284	17	18	6	4	38	362	9	20	11	54	0	279	56	764	108	1	267	48	335	105	799	430	151	382
ENSGACG00000018501	0	0	0	3	2	1	0	0	0	0	4	2	0	0	2	3	0	2	1	0	2	4	0	6	0	4	4	0	0	0	3	0	4	4	0	1	2	2	6	0	0	2	8	11	3	1	0	5	0	9	9	3	6
ENSGACG00000018504	45	13	21	600	38	512	89	60	129	27	708	915	22	16	52	247	260	106	33	32	140	439	716	294	23	40	87	24	219	42	23	2	13	34	406	28	37	14	87	1	383	52	960	132	16	296	80	348	135	742	449	209	398
ENSGACG00000018506	1616	2327	1662	1972	1110	1112	1050	1499	1197	1797	2003	1869	1582	1549	1514	1518	1417	1336	1490	1459	1580	1996	1114	1172	1350	2080	2657	1897	997	1660	1953	2140	1096	1900	1555	1600	1984	2043	2113	1658	2206	2133	2253	2443	1587	2208	2089	2042	1894	2170	1723	2112	2323
ENSGACG00000018507	6189	5633	4898	5311	5095	4371	3374	5261	4896	6011	6711	5398	5240	7016	6129	4691	6148	5252	6745	4675	8089	5651	5490	5739	7172	5857	7639	5126	5454	6814	7428	6708	4125	5665	7323	5685	6467	6623	5456	4313	5056	7917	7435	8611	5461	6027	5120	5660	6493	5864	6430	6896	5297
ENSGACG00000018513	1635	1959	1646	1689	1749	1820	1631	1369	1677	1965	2303	2282	1463	1968	1714	1562	1523	1795	1201	1509	1611	1772	1663	1191	1633	1719	1866	1569	1587	1639	1955	1649	962	2020	1682	1672	1546	1329	1602	1297	1570	1818	1700	1731	1465	1831	1440	1567	1288	1525	1649	1893	1710
ENSGACG00000018516	184	220	380	212	164	272	282	128	100	178	131	90	118	108	156	130	67	240	34	220	174	197	49	131	138	86	37	201	227	176	97	91	99	195	113	83	168	59	40	223	243	139	123	103	207	176	200	167	121	190	147	236	200
ENSGACG00000018518	12	13	28	26	30	22	30	18	18	26	13	27	28	21	18	41	8	44	7	15	38	8	26	40	14	15	4	19	20	25	18	15	11	14	32	28	31	4	4	26	31	39	29	35	46	33	26	59	24	38	35	47	34
ENSGACG00000018519	2055	2323	1910	2422	3180	2112	1379	1913	1962	2969	2531	1482	2555	3128	2348	1524	2069	2569	2010	1705	2909	1840	1935	2269	2794	2552	2355	1437	2004	2410	2430	2541	1640	1837	3016	2365	3168	2764	1679	1554	1872	3054	2872	2778	2351	1935	1775	1879	2557	2315	2417	2899	1718
ENSGACG00000018521	794	834	677	937	999	855	540	614	803	962	1197	750	817	905	962	752	687	895	859	653	994	829	778	768	742	1168	952	682	752	888	811	933	585	739	1169	739	1010	873	784	696	539	956	1005	976	750	748	684	709	718	753	777	827	676
ENSGACG00000018524	266	248	230	238	277	222	195	223	287	286	406	211	233	219	314	199	298	187	254	124	252	231	273	189	271	303	309	193	220	311	330	341	111	311	235	211	226	226	193	253	147	276	255	283	231	141	231	194	222	234	343	247	130
ENSGACG00000018528	15	22	20	16	13	10	2	14	16	22	17	13	26	8	18	21	9	27	15	15	9	18	16	8	16	12	30	15	22	8	24	7	12	31	27	26	48	21	36	0	11	23	14	63	20	30	30	45	24	23	24	43	50
ENSGACG00000018530	4301	4246	3087	4567	5067	3922	2750	3658	3441	5713	5297	3166	4664	5988	4825	3032	4478	4791	4789	3331	6005	4051	3727	5004	5527	4828	5114	2919	3288	5932	5246	5386	3419	3273	5884	3348	4999	4639	2865	1992	2638	6339	5241	5285	4317	3212	2917	3085	4631	4148	4968	4779	2892
ENSGACG00000018535	2813	3208	2569	2736	2665	2651	2836	2524	2453	3488	4086	3161	2391	2761	2745	2691	2452	2731	1867	2520	1939	2758	2329	1439	2180	2235	2907	3152	2577	2454	2890	2545	1467	3443	2542	2946	2352	2309	2974	2357	2261	2486	2462	2604	2594	2658	2637	2457	2180	2130	2693	3192	2758
ENSGACG00000018563	1365	1183	858	1542	1469	1403	840	1233	1212	1496	1600	1008	1201	1422	1346	1107	1307	1523	1160	875	1427	1324	1004	1202	1328	1166	1633	987	1021	1340	1361	1358	879	994	1677	1131	1606	1318	893	1196	863	1960	1526	1748	1210	1198	1280	1207	1305	1274	1419	1674	1195
ENSGACG00000018566	3	10	11	0	0	6	5	0	5	11	10	4	8	12	6	2	4	10	15	11	4	2	2	4	9	2	3	10	9	17	8	4	11	4	11	5	6	2	7	8	6	0	0	3	3	3	6	0	0	1	4	15	6
ENSGACG00000018568	3	14	9	2	3	0	14	7	8	30	14	6	6	8	7	6	2	7	4	2	16	10	3	0	12	6	6	2	5	2	4	2	9	2	5	7	7	8	6	32	17	11	6	9	17	0	13	12	8	24	2	7	15
ENSGACG00000018570	18022	14458	11715	14980	13842	13793	10912	15276	12582	19112	22986	13417	10183	14770	16271	14139	14654	12607	10698	13900	11702	13076	11671	9960	11760	6530	15714	13291	11309	15668	14294	16369	6210	11304	15689	15317	16811	11500	16577	10415	12001	17634	15185	15728	16241	11493	15326	16485	14179	12865	16396	20722	14167
ENSGACG00000018576	2809	3086	2711	2450	3448	2592	2734	2456	2516	3540	3922	3188	2142	2826	2651	2823	2526	2694	2093	2622	2479	2807	2499	1670	2620	2313	2829	2868	2891	2597	2913	2626	1471	2947	2744	2825	2685	2512	2848	2294	2248	2674	2454	2634	2337	2607	2535	2556	2404	1900	2723	2539	2552
ENSGACG00000018581	1017	1421	1071	818	1305	922	695	1133	1170	1468	1537	1319	1154	1348	1094	758	1227	534	1515	1155	1599	1103	1480	902	1439	1735	1696	1083	1154	1671	1554	1568	931	1676	1549	1625	1285	1349	1852	1100	1387	1572	1866	1778	1366	1331	1101	1299	1443	1034	1220	844	868
ENSGACG00000018583	8835	9179	6466	9157	10024	8394	6116	5442	6557	8683	10498	9350	8825	11700	9887	5445	8821	7966	8794	7244	10617	6522	9874	8174	9826	10485	9697	5754	8224	10751	9651	10024	5680	8777	11236	7613	7199	8619	6815	4955	6628	12360	13213	12583	8580	8149	7167	8898	8378	9597	9294	9518	6887
ENSGACG00000018589	57	64	58	61	61	34	47	59	44	62	104	60	44	69	73	51	120	68	82	60	69	74	42	66	88	94	67	105	64	58	70	91	46	54	70	71	70	56	70	113	59	114	54	59	65	57	47	79	46	74	66	84	78
ENSGACG00000018592	45	46	25	32	33	53	41	28	24	27	42	91	47	55	62	34	263	18	73	34	46	57	36	25	53	32	84	224	45	25	43	40	43	43	51	78	14	47	46	65	38	24	61	26	51	24	43	56	20	28	26	38	29
ENSGACG00000018597	68	121	85	66	139	68	46	78	54	107	119	53	72	95	94	77	85	75	66	67	123	72	68	51	85	216	76	77	80	101	83	75	72	77	159	136	102	215	95	30	76	77	94	108	97	128	108	110	92	73	47	101	96
ENSGACG00000018603	13921	15572	10961	11268	12732	10949	11079	12381	9780	15756	16308	14628	10568	15017	13024	10738	13745	11201	10939	12525	12413	12009	10614	7552	13803	15153	16332	12304	11063	14916	14079	14652	8421	13170	13208	14334	11226	13765	13239	8410	9913	11591	12220	11120	12105	9699	8531	10157	9979	7844	11775	9745	9002
ENSGACG00000018604	2420	2805	2160	2347	2541	2079	2033	1796	1984	2820	3175	3061	2148	2429	2700	2421	2148	2074	2028	2454	2295	2394	2133	2032	2373	2001	2524	2147	2269	2430	2562	2534	1280	2319	2702	2598	2345	2245	2495	2103	1977	2522	2358	2898	2140	2616	2512	2668	2450	2264	2650	2435	2744
ENSGACG00000018609	14597	16272	14307	13596	14982	13681	14925	12814	12795	18120	20228	17247	11925	14782	13507	14411	11940	12798	10167	13606	11039	13760	11827	8062	12942	11259	15331	14836	13894	13134	14251	13770	7826	15366	13361	15880	11835	12179	14306	11888	11925	13545	12825	12611	13885	12740	12027	12982	10636	10547	14088	14866	13795
ENSGACG00000018612	1688	1875	1680	1522	1609	1514	1537	1578	947	1940	1750	1469	1197	1434	1400	1347	1437	1410	1229	1585	1019	1629	1189	869	1448	1704	1676	1735	1813	1742	1557	1228	893	1715	1403	1598	1366	1255	1668	1474	1476	1537	1459	1230	1595	1192	1294	1469	1203	1231	1481	1639	1418
ENSGACG00000018621	136	143	85	155	172	212	62	109	338	114	98	53	115	91	175	124	50	390	63	87	262	163	37	150	82	63	73	102	61	107	102	132	59	101	208	85	219	91	53	63	89	216	146	230	121	199	150	291	267	345	322	229	233
ENSGACG00000018622	478	556	501	503	456	484	397	417	325	514	673	580	464	415	542	480	439	555	384	493	434	522	443	292	447	344	567	604	437	407	538	459	312	691	534	556	538	426	547	434	413	586	542	544	513	613	579	577	458	477	425	658	643
ENSGACG00000018627	46	75	38	40	29	41	32	29	34	34	58	57	10	33	41	36	44	38	46	48	26	44	24	7	30	14	58	43	46	16	48	80	42	61	45	57	45	10	52	60	68	37	84	36	53	49	30	46	22	14	44	38	38
ENSGACG00000018653	5327	5686	4566	4848	5321	2603	3340	4043	3539	5931	5825	4691	4509	5520	5650	3776	6193	3049	5778	3902	5848	5484	3829	3794	7033	5885	8341	4776	6417	6268	6970	6172	3677	5234	6275	6726	5919	7336	5521	3920	4912	5955	6617	8274	8263	5279	5672	5301	7130	6073	5578	5599	5123
ENSGACG00000022393	0	0	0	0	0	0	0	0	0	0	0	0	0	0	0	0	0	0	0	0	0	0	0	0	0	0	0	0	0	0	0	0	0	0	0	0	0	0	0	0	0	0	0	0	0	0	0	0	0	0	0	0	0
ENSGACG00000022332	0	0	0	0	0	0	0	0	0	0	0	0	0	0	0	0	0	0	0	0	0	0	0	0	0	0	0	0	0	0	0	0	0	0	0	0	0	0	0	0	0	0	0	0	0	0	0	0	0	0	0	0	0
ENSGACG00000022398	0	0	0	0	0	0	0	0	0	0	0	0	0	0	0	0	0	0	0	0	0	0	0	0	0	0	0	0	0	0	0	0	0	0	0	0	0	0	0	0	0	0	0	0	0	0	0	0	0	0	0	0	0
ENSGACG00000018657	969	1090	862	1024	897	882	828	816	824	1112	1455	1121	732	956	1043	928	932	899	956	834	864	1022	844	842	907	791	1248	1089	848	989	1123	1056	561	1126	973	1027	849	834	1207	720	777	1005	1234	1016	974	895	919	997	788	855	971	1109	906
ENSGACG00000018666	1043	525	365	627	404	805	387	753	520	650	1480	788	409	397	712	505	660	453	585	470	470	778	509	215	346	362	1266	850	335	333	960	668	285	1082	398	523	399	353	946	463	351	434	920	371	431	341	415	432	260	368	418	803	456
ENSGACG00000018670	106	48	17	102	8	64	11	97	23	20	157	70	9	17	89	42	94	13	130	18	74	80	27	32	34	45	213	82	19	26	171	74	18	103	25	43	37	42	142	24	46	26	222	38	17	12	25	13	18	32	11	132	22
ENSGACG00000018671	15	24	10	14	11	20	20	9	14	14	28	26	5	18	20	13	7	7	18	11	29	16	19	20	17	10	16	13	24	19	16	26	12	26	25	24	23	15	34	25	19	28	35	32	17	18	17	24	21	16	17	28	17
ENSGACG00000018672	3561	4291	3312	3474	3444	4063	3249	3449	3102	4362	5115	3869	3265	4033	3741	3322	3257	3602	3197	3821	3070	3578	2885	2341	3457	2335	4442	3562	3544	4031	3987	3469	2365	3967	3429	3889	3569	3100	3502	2528	2860	3971	4508	3864	3563	3382	3232	3121	2696	3352	3316	4186	3561
ENSGACG00000018675	153	146	162	182	116	118	117	110	76	114	180	86	101	82	97	130	64	187	78	80	94	126	66	121	85	91	54	88	112	101	86	112	69	150	116	90	167	60	56	87	82	84	122	143	169	197	132	137	108	175	193	150	114
ENSGACG00000018676	5223	5725	4934	4886	4824	4977	5776	4391	4028	6151	6860	5834	4025	4613	4891	5202	4248	5486	3299	5249	3296	4825	3426	1855	4015	3232	5411	5602	4947	4210	4884	4663	2983	5733	4545	5631	4239	3960	5573	5119	3928	4888	4395	4212	4389	4962	4668	4862	3732	3892	4330	5624	5580
ENSGACG00000018681	5117	5645	4176	4887	5462	4026	3724	4782	4299	7146	6996	4349	5360	6450	5475	3729	5395	4212	5154	4229	5469	4506	4633	4298	5732	5785	6416	4280	4965	6340	6394	6416	3479	4272	5781	4664	4987	5808	4093	3263	3626	5570	5270	5872	5601	3516	3711	3859	4587	4073	5543	5370	3844
ENSGACG00000018685	3	9	14	14	17	2	2	8	4	8	11	9	12	4	4	8	6	18	4	8	2	4	0	0	2	53	4	4	8	0	4	4	12	5	15	12	4	2	6	0	14	12	7	2	13	16	12	9	15	12	13	16	8
ENSGACG00000018686	261	371	303	252	311	256	289	254	264	326	393	418	217	262	279	303	301	399	291	331	283	293	303	243	269	207	311	344	267	256	234	279	119	349	365	294	280	330	265	210	231	292	290	291	248	373	257	315	281	273	328	384	339
ENSGACG00000018688	1789	1715	1482	1838	1810	1467	1229	1579	1632	1875	2292	1654	1715	2074	1678	1437	1627	1895	1591	1374	2070	1670	1269	1556	1697	1938	1793	1302	1560	1836	2127	2223	1231	1529	2226	1514	1933	1677	1365	1215	1216	2266	1609	2130	1444	1510	1408	1508	1667	1548	1785	1830	1302
ENSGACG00000018691	3911	6043	4784	4033	3914	3676	3877	3201	2991	4777	5344	5536	3841	4999	4520	3836	4980	3446	3757	3938	3964	5071	3734	2300	4136	4665	6864	6279	5520	5020	4409	4951	2770	4961	3547	4847	3551	3917	4462	4080	4232	4247	5327	5429	4529	4295	3852	4310	4621	3851	3540	4913	4522
ENSGACG00000018706	8	12	8	16	0	8	5	10	13	6	7	15	0	16	8	20	6	19	23	6	37	15	23	8	11	8	34	7	10	10	17	7	2	8	30	9	23	12	29	0	13	41	24	59	6	25	38	12	43	24	32	18	26
ENSGACG00000018707	0	2	0	2	1	2	2	0	0	5	0	0	0	0	0	0	2	1	0	2	7	2	0	0	2	0	0	0	0	3	0	0	0	2	0	1	1	0	0	0	0	1	0	0	0	0	4	0	0	0	0	0	0
ENSGACG00000018708	5629	6526	5381	5545	5378	4968	5125	4765	4257	6871	7371	6193	5017	6898	5546	4926	4802	4784	5037	4907	5768	5442	5229	4385	6116	4994	6451	4921	5628	6379	6394	6023	3549	5656	5850	5531	4833	5492	5786	4141	4758	6397	5936	6682	5337	5197	5307	5488	5106	4918	5846	6722	5361
ENSGACG00000018713	1977	1950	1452	1665	1734	1676	1802	1406	1600	2194	2186	2596	1697	1811	2042	2097	1578	1743	1584	1782	1543	1802	1456	1430	1888	1639	1888	1695	1832	1732	1781	1965	1198	1819	2045	2208	1754	2126	1836	1977	1688	2812	2043	2253	1531	2457	2038	2057	1850	1881	1941	2749	2848
ENSGACG00000018716	754	836	606	738	681	725	552	756	718	745	1116	972	859	966	832	761	826	617	880	704	1159	805	1030	531	785	1075	1088	720	630	851	979	1125	573	855	1333	802	891	887	1099	718	639	1175	1123	1065	537	1031	784	925	921	698	784	675	729
ENSGACG00000018717	5997	5062	5303	5992	5794	6225	4198	4488	4711	6847	7797	6163	5204	7290	6531	5136	5455	6810	5205	4858	6871	5405	6043	4812	5720	5819	6391	4459	5639	6549	6067	6126	3570	5422	7579	5172	5080	4789	4676	3204	4213	9429	6058	6506	5231	4924	4541	5844	5653	7062	6622	7813	5647
ENSGACG00000018719	28	55	68	23	20	35	33	37	18	60	65	25	46	119	20	9	54	6	51	58	17	39	14	25	60	32	39	33	61	57	17	46	25	33	18	76	11	58	13	20	37	14	24	12	25	30	15	9	18	20	22	15	12
ENSGACG00000018721	2670	3841	3012	2361	2739	2526	2707	2200	2310	3273	3749	3260	2434	3432	2779	2624	2391	2492	2184	2914	2294	2929	2688	1879	2665	2490	2975	2773	3290	2768	2904	2763	1773	3425	2460	3079	2441	2544	2870	2043	2440	2847	2814	2713	2798	2762	2585	2757	2318	2593	2485	2980	2612
ENSGACG00000018732	1666	2821	1675	351	2923	5579	2297	3869	439	2416	1871	1519	5268	7078	2191	1540	1060	298	1748	1890	2497	2407	1767	2271	4304	3024	3580	1501	3489	3619	3502	1508	3589	3196	303	2568	343	2233	295	3052	1642	2282	2422	1034	3240	465	3285	3047	2385	454	2822	492	2186
ENSGACG00000018738	803	823	732	593	905	1039	747	738	495	1144	908	800	785	1142	733	588	674	829	307	817	681	756	704	547	652	583	703	732	709	1112	613	529	456	709	678	748	652	597	567	562	675	1077	534	731	747	753	662	803	605	810	771	1179	880
ENSGACG00000018739	957	913	1081	1550	967	898	740	868	999	1514	3396	1391	1324	1196	1107	964	1495	820	731	503	1193	1039	802	670	1628	930	914	1157	650	1182	856	1212	348	606	906	954	1075	965	975	797	417	1157	1336	941	771	664	779	979	813	698	1490	1323	684
ENSGACG00000018741	458	574	442	368	396	458	400	462	389	537	537	480	353	517	401	493	383	495	349	518	406	409	434	274	368	370	577	411	438	481	451	426	274	449	435	566	446	478	405	342	397	479	417	438	350	397	308	379	312	403	439	469	477
ENSGACG00000018744	596	672	640	632	614	556	570	514	512	694	859	934	516	628	633	585	605	565	478	646	479	731	497	378	594	649	676	674	693	620	713	612	319	758	599	619	616	533	700	647	471	627	609	626	488	719	630	640	489	501	648	592	639
ENSGACG00000018746	879	1111	1017	749	811	655	838	733	697	1073	1295	1355	792	820	727	840	831	878	648	978	869	952	754	614	922	956	894	892	959	911	962	837	523	879	942	946	999	768	931	845	797	909	802	845	715	1029	862	894	718	659	854	773	980
ENSGACG00000018747	6033	7226	5689	5477	5670	4681	4411	4966	5095	6832	7153	6657	5480	7628	6646	4757	5914	4593	6558	5364	8176	6103	7124	5701	7640	6415	7599	5121	6103	7642	7939	7554	4219	6437	7090	6381	6491	6902	6167	4795	5578	7191	7487	7556	5539	5597	4734	5706	5750	5359	6459	5616	5382
ENSGACG00000018754	649	579	507	651	562	594	412	484	445	601	810	426	578	841	592	449	518	710	531	578	760	609	585	725	550	879	548	455	517	827	667	667	465	613	734	541	738	571	446	278	424	887	766	867	422	504	574	590	661	629	568	706	459
ENSGACG00000018758	6	8	1	4	0	4	0	1	4	4	10	3	13	3	2	1	2	4	3	9	6	7	7	6	4	4	2	8	14	2	4	4	5	3	2	4	4	2	4	0	4	10	4	6	2	1	7	3	3	11	4	0	3
ENSGACG00000018766	4	13	0	2	4	0	4	4	0	6	6	4	3	4	5	6	2	4	3	1	0	16	2	0	0	4	4	2	1	0	4	4	7	128	2	6	6	26	14	10	2	10	8	10	36	0	2	6	2	4	0	2	10
ENSGACG00000018768	253	344	263	237	260	243	220	283	235	360	398	345	230	320	313	235	336	339	359	334	263	368	294	217	342	191	366	329	360	386	454	326	239	399	381	317	335	350	331	372	315	358	323	342	319	362	326	316	228	272	300	378	261
ENSGACG00000018771	375	574	368	444	370	465	363	410	322	567	649	519	374	493	430	415	335	544	310	393	438	458	394	312	339	313	526	482	354	429	444	418	224	464	536	519	640	340	534	410	556	645	420	502	450	565	588	590	397	522	486	783	594
ENSGACG00000018773	1493	2088	1741	1511	1703	1498	1668	1450	1306	1800	2035	1980	1523	1632	1676	1771	1351	1643	1364	1679	1680	1621	1707	1230	1576	1738	1918	1521	1588	1777	1931	1748	979	1814	1912	1843	1773	1353	1763	1530	1505	1859	1458	1722	1448	1888	1508	1678	1394	1448	1605	1775	1782
ENSGACG00000018776	99	200	134	80	111	118	128	50	74	149	102	117	52	145	95	109	91	76	73	112	73	96	68	58	116	87	95	116	102	147	102	84	68	92	117	146	90	127	141	75	122	100	128	92	157	122	90	93	60	80	74	120	125
ENSGACG00000018777	266	244	298	360	406	293	222	246	329	294	514	322	193	306	309	320	293	303	392	178	357	321	305	228	274	146	196	201	245	309	411	254	98	398	371	280	302	297	216	157	233	490	332	336	246	351	236	366	273	425	405	418	385
ENSGACG00000018778	37	15	24	60	8	20	41	40	32	44	79	42	24	45	40	44	51	51	36	16	32	33	30	82	41	46	39	53	20	33	18	44	26	35	65	81	48	20	54	18	58	71	67	74	103	60	41	74	62	40	101	54	42
ENSGACG00000018780	511	553	579	448	431	441	474	463	471	557	644	503	432	530	478	401	473	503	463	554	425	615	349	337	439	460	624	537	471	677	487	582	311	634	423	545	501	439	561	331	469	458	537	475	513	475	352	544	422	429	435	603	546
ENSGACG00000018783	8	5	7	8	4	12	6	3	36	6	6	10	6	8	6	4	15	1	9	13	6	11	6	0	3	6	19	7	18	8	11	4	7	22	12	17	8	5	3	0	11	10	15	12	10	9	8	12	8	4	9	12	6
ENSGACG00000018785	804	829	645	824	829	737	605	852	715	884	1057	762	641	1009	803	729	884	784	821	608	959	938	872	559	778	1144	1075	566	553	920	1126	952	524	848	1149	793	859	923	751	487	488	964	925	1226	713	719	600	794	851	716	788	780	713
ENSGACG00000018787	10188	12693	9872	9944	10848	9183	8244	9881	8315	11327	14089	12329	9961	12212	10574	10164	10693	9278	11187	9560	12751	11996	12073	10099	11337	12745	13893	9253	10374	11888	13773	12396	7070	11900	12302	10925	11449	10979	10740	7862	8283	12275	10648	13169	9464	10246	8895	10206	9986	9274	10757	9259	10052
ENSGACG00000018790	2800	3255	2645	2606	2661	2722	2380	2377	2406	3208	3872	2765	2176	2747	2747	2598	2292	2835	1879	2272	2089	2277	2192	2024	2401	2049	3046	2776	2701	3044	3036	2845	1523	2460	2643	2898	2639	2464	2750	2334	2745	3367	3004	2765	2984	2402	2598	2527	2327	2819	2756	3221	2765
ENSGACG00000018792	1147	1393	1189	1359	1083	1067	1196	1065	965	1658	1923	1486	945	1091	1164	1077	1097	1252	961	1052	939	1367	955	810	1129	1234	1248	1494	1202	1136	1339	1367	557	1247	1129	1271	1172	1128	1261	1150	1126	1331	1537	1081	1383	1266	1439	1159	1139	1099	1322	1447	1407
ENSGACG00000018797	2655	3576	2956	3062	2841	2737	2109	3053	2487	3155	3417	2828	2935	3247	3566	2972	3097	2984	2706	2749	3810	3379	3258	2596	2566	2725	3956	2624	3284	3672	3823	3020	2190	3128	4484	3354	4065	2980	3064	2366	3377	4866	3020	4422	3529	3539	2977	3719	3025	4783	3470	5236	3743
ENSGACG00000018798	2	0	2	3	2	9	0	2	2	0	5	6	0	4	2	0	4	0	0	0	0	2	9	0	0	0	0	4	0	0	0	2	4	0	2	0	0	0	0	0	4	0	2	2	0	2	0	0	0	2	2	0	0
ENSGACG00000018800	758	783	802	694	753	600	775	537	589	1069	1097	909	583	806	765	590	632	679	575	748	603	753	463	417	880	512	626	713	1001	821	660	577	385	755	701	1027	659	705	715	378	809	872	893	598	747	798	722	660	712	675	747	818	790
ENSGACG00000018810	2939	3461	2904	2809	3027	2499	2943	2721	2827	3798	4523	3356	2281	2909	2685	3012	2652	2625	2421	2863	2268	3216	2227	1936	2564	2241	3302	3029	2846	3000	3299	2862	1577	3236	2798	2928	2647	2765	2904	2432	2517	3078	3154	2963	2970	3040	2773	3190	2529	2611	3151	3237	3354
ENSGACG00000018831	2334	2630	2153	2133	1959	2325	2571	2122	1719	2847	3142	2930	1773	2252	2318	2385	2094	2485	1689	2472	1561	2367	1682	831	2076	2059	2608	2667	2156	1901	1993	2189	1310	2842	2006	2645	2089	1798	2807	1748	2019	2364	2240	1916	2157	2280	2253	2296	1859	1955	2082	2408	2328
ENSGACG00000018832	120	186	275	336	90	134	63	112	65	238	197	240	119	137	176	220	80	203	95	399	227	94	127	94	170	203	224	215	293	451	141	180	119	137	353	274	208	183	267	58	298	167	194	218	179	130	195	163	102	171	161	316	148
ENSGACG00000018834	369	393	285	307	276	250	231	320	290	409	535	419	281	373	362	259	408	258	362	379	319	445	367	301	409	309	408	389	413	493	438	510	160	439	346	383	344	390	461	360	333	452	431	395	344	327	284	372	327	364	364	416	319
ENSGACG00000018837	1279	1400	1087	1100	1280	1119	934	1222	1094	1561	2048	1178	1098	1458	1158	1106	1318	941	1300	1054	1445	1246	1160	1003	1335	1310	1631	1183	1270	1540	1698	1605	800	1305	1369	1328	1223	1421	1116	1222	954	1417	1383	1617	1213	1148	1105	1107	1253	961	1474	1335	996
ENSGACG00000018839	545	492	436	386	417	419	479	477	533	631	679	442	324	472	348	440	335	362	358	373	289	503	364	211	351	400	436	465	362	384	494	450	232	534	435	457	340	370	426	339	339	501	405	367	364	320	349	432	311	309	426	438	408
ENSGACG00000018842	476	629	351	200	640	1129	614	795	223	516	695	611	1215	1368	475	355	346	74	564	380	543	522	386	552	1088	892	790	487	752	821	701	525	799	710	87	607	100	446	78	445	368	494	882	265	915	115	873	645	880	133	835	109	414
ENSGACG00000018848	395	503	259	139	628	1002	449	633	190	425	462	375	961	1081	427	255	301	64	395	305	381	488	386	425	858	560	641	370	578	699	617	455	724	629	108	489	104	438	94	477	351	419	663	260	678	149	708	655	589	142	586	133	373
ENSGACG00000018858	68	53	46	83	31	81	30	34	53	66	95	137	32	38	75	57	72	56	51	46	49	122	128	65	44	56	57	45	44	33	68	39	22	83	64	60	66	38	63	26	85	74	96	71	50	105	35	90	58	116	85	93	70
ENSGACG00000018859	75	34	37	123	52	106	41	62	51	62	128	93	53	64	84	47	71	60	74	34	94	142	145	44	66	36	92	63	67	42	73	56	32	81	105	49	86	75	63	142	102	96	130	103	35	95	53	86	61	140	111	119	79
ENSGACG00000018863	95976	113225	101715	85775	98435	95279	110297	96338	99940	125118	140857	105779	79194	90077	88829	111008	86946	99967	72906	95121	82878	101004	101076	72034	87430	58801	102693	108308	103597	95515	120705	106195	51218	101538	89126	100085	87456	78530	90334	74630	72426	92367	72706	84355	85912	78798	85598	86213	71518	66560	87765	104879	91276
ENSGACG00000018868	409	420	337	261	271	341	297	371	258	361	373	341	292	457	368	293	317	300	508	259	344	508	323	317	448	611	470	343	371	412	400	350	271	399	324	391	423	370	305	248	288	457	440	452	365	273	344	311	353	317	348	425	334
ENSGACG00000022140	0	0	0	0	0	0	0	0	0	0	0	0	0	0	0	0	0	0	0	0	0	0	0	0	0	0	0	0	0	0	0	0	0	0	0	0	0	0	0	0	0	1	1	0	0	0	2	0	0	0	0	0	0
ENSGACG00000018871	1510	1675	1511	1284	1755	1193	1420	1322	1201	1749	1984	1484	1275	1785	1503	1208	1335	1380	1298	1418	1282	1521	1308	996	1665	1455	1510	1572	1626	1761	1690	1702	958	1453	1285	1506	1044	1237	1205	1195	1179	1401	1329	1269	1468	1163	1157	1092	1084	1165	1401	1486	1266
ENSGACG00000018873	47	10	48	41	46	33	51	16	21	21	57	33	18	40	27	20	25	15	52	38	27	42	27	60	22	38	29	43	8	7	57	27	15	20	35	13	7	37	21	20	26	12	27	14	14	6	39	8	35	19	53	31	29
ENSGACG00000018874	22	156	119	34	209	54	126	42	38	55	31	79	292	105	68	41	33	145	59	142	85	42	77	25	167	416	31	17	240	362	39	91	140	16	78	242	12	262	29	464	533	167	74	98	136	66	46	57	38	214	32	106	126
ENSGACG00000018877	22	36	23	43	42	21	38	22	15	25	15	50	51	21	22	8	15	37	62	15	22	22	27	14	54	160	13	16	31	67	34	52	18	9	23	39	20	47	13	86	120	38	80	18	76	22	76	18	15	67	67	52	29
ENSGACG00000018880	65	55	82	72	60	102	65	55	62	60	68	104	71	102	78	80	63	78	46	94	86	114	51	28	45	80	64	65	67	52	84	32	61	102	70	93	130	71	34	113	92	125	77	59	58	110	61	86	74	60	72	139	98
ENSGACG00000018881	169	303	146	292	206	256	166	146	185	281	212	314	201	265	246	235	185	423	196	217	229	211	211	174	172	500	190	202	187	216	197	248	189	240	196	232	220	186	194	241	173	236	256	323	193	218	232	187	197	264	228	280	209
ENSGACG00000018885	43	44	26	63	32	33	39	15	31	44	42	54	46	26	37	41	48	51	33	33	36	39	32	22	42	61	50	34	35	40	76	27	13	43	47	43	86	43	35	59	46	82	36	67	46	43	50	42	49	53	40	64	69
ENSGACG00000018886	87	112	92	98	41	61	80	58	60	84	92	103	93	54	74	84	76	173	75	84	137	74	83	93	94	49	65	92	91	106	133	68	55	87	110	121	166	114	98	29	125	76	95	96	92	156	163	138	89	141	97	194	114
ENSGACG00000018889	113	95	150	116	69	90	70	83	60	92	98	155	112	86	71	147	72	161	65	105	113	119	64	59	75	103	97	130	107	90	148	91	79	114	123	114	132	81	102	127	117	109	101	97	121	176	189	146	125	133	87	182	157
ENSGACG00000018890	1337	1570	1290	1266	1415	1153	1014	1065	1153	1390	1616	1639	1239	1660	1263	1270	1211	1205	1371	1241	1444	1670	1197	1123	1499	1348	1638	1164	1567	1718	1908	1268	869	1604	1542	1644	1286	1662	1400	1303	1207	1607	1416	1608	1229	1436	1097	1371	1183	1142	1218	1325	1156
ENSGACG00000018895	340	367	310	366	264	248	287	211	281	353	493	450	271	329	180	220	308	312	266	335	279	315	124	239	275	216	332	322	359	299	338	340	184	343	284	360	293	343	408	126	367	414	411	385	354	305	364	259	234	311	264	333	326
ENSGACG00000018898	409	595	574	497	642	404	433	454	356	579	624	686	537	806	532	417	492	482	405	590	505	534	413	384	495	609	636	417	698	644	508	459	356	462	489	551	460	526	418	472	452	549	511	482	473	438	453	399	395	451	437	626	527
ENSGACG00000018899	20	6	11	114	11	44	20	15	21	36	27	85	11	2	7	22	44	24	40	4	21	52	79	25	14	44	13	20	9	11	20	21	5	16	67	33	19	9	36	0	83	26	79	35	27	63	68	67	26	118	60	88	96
ENSGACG00000018901	166	245	191	150	145	253	157	206	146	216	226	334	165	249	245	125	198	202	155	250	116	235	175	70	164	76	229	288	221	227	413	148	124	238	155	234	164	177	266	254	201	214	182	134	195	175	230	161	192	185	159	252	186
ENSGACG00000018906	10997	4513	8947	8458	11153	14008	9079	6914	2519	8801	8573	8096	5369	7883	6761	11884	5076	11267	4864	7803	9543	11485	5746	7672	4998	6461	6532	8737	8697	8611	7114	6218	5214	9240	9157	4616	6648	4428	5133	5862	9244	10343	7919	6636	5591	8773	9304	10865	8390	9275	9650	10103	13465
ENSGACG00000018915	318	328	280	258	257	260	272	312	235	386	468	423	196	283	277	276	312	161	280	263	240	227	221	142	233	314	341	292	275	225	283	392	120	338	219	339	222	240	353	196	205	235	290	267	273	216	229	223	195	204	252	214	274
ENSGACG00000018920	1522	1895	1567	1580	1504	1067	1205	1262	1442	1973	2343	1845	1397	2002	1647	1303	1513	1441	1412	1741	1511	1607	1232	1111	1887	2110	1867	1537	1702	1731	1767	1769	1051	1666	1720	1857	1525	1744	1705	1359	1576	1652	2044	1819	1713	1537	1503	1552	1487	1388	1736	1799	1628
ENSGACG00000018925	1795	1876	1758	1635	1486	1757	1572	1321	1357	1787	2253	1912	1502	1781	1799	1591	1382	1839	1214	1660	1584	1798	1514	1051	1593	1785	1805	1690	1734	1587	1905	1679	1025	1790	1747	1895	1479	1545	1534	1363	1575	1940	1584	1593	1662	1669	1578	1790	1406	1646	1489	2055	2042
ENSGACG00000018928	14954	18744	15538	14493	16625	14382	16138	13313	13865	18471	19193	17749	13309	16683	14754	15351	12212	15149	10620	15311	11769	13526	11838	8139	13531	10230	15424	14990	15107	14619	14613	14318	8400	16423	13886	17073	12516	12815	14684	12826	12322	13652	11342	13964	14462	12816	12591	14924	10004	10019	13659	13986	14735
ENSGACG00000018936	1069	1157	887	1053	940	1036	1219	846	990	1437	1550	1307	818	982	1024	917	869	1097	788	1037	800	918	733	606	996	1002	996	1110	876	814	896	1076	497	992	1052	1046	1142	841	1144	819	972	1127	1201	955	1118	1083	1064	1092	856	898	661	1029	1146
ENSGACG00000018937	444	745	569	498	489	451	523	379	267	611	730	576	889	478	443	522	438	425	447	429	413	516	329	283	414	355	558	616	486	457	492	629	287	538	428	652	449	473	788	370	520	508	633	540	546	562	623	542	479	425	430	514	528
ENSGACG00000018939	2698	2573	2056	2388	2812	2526	1796	2043	2285	2783	3500	2150	1647	2975	2571	2103	2490	2441	2836	1985	2863	2468	2253	2328	2867	3159	3113	2100	2398	2805	2862	3019	1771	2313	2913	2438	2782	2502	2291	1416	1882	2825	3421	3188	2211	2278	2302	1883	2247	2346	2436	2786	2224
ENSGACG00000018941	95	136	95	76	68	60	71	47	50	114	75	112	50	92	87	78	67	52	102	94	79	120	90	59	164	179	85	88	64	118	92	68	67	124	83	122	111	122	100	75	141	165	144	178	101	126	100	179	69	129	57	101	130
ENSGACG00000018944	116	109	71	107	86	47	96	85	72	105	164	107	95	82	96	96	87	64	143	70	82	116	98	69	150	130	121	83	112	93	87	99	74	93	89	108	94	68	88	50	64	77	97	119	150	58	79	78	105	85	67	57	52
ENSGACG00000018946	2510	2050	1617	2857	1449	2115	1102	2091	1883	2536	2326	1383	2101	2312	2398	2260	1989	4013	1902	1570	4891	2348	1632	3727	2078	2958	2388	1797	1669	2529	2396	2904	1589	1860	4544	1722	3997	1809	1394	1273	1643	4455	3050	4405	2422	2894	2555	2793	3215	3588	2908	3893	2661
ENSGACG00000018952	7296	9115	6432	6555	7933	7113	5761	6533	6592	7522	8832	8275	6281	7970	7964	6078	6654	5890	6777	6709	7821	7346	8232	5466	7832	7351	9922	6304	7418	8239	8657	8118	4792	7947	7825	7761	7336	7204	8122	5770	6715	7746	7857	7850	7101	6757	6273	6773	6479	6446	7459	7374	6837
ENSGACG00000018961	700	1069	812	676	868	516	858	580	578	1033	1026	1072	552	830	786	641	770	678	732	1365	706	616	526	406	1029	955	761	725	1283	961	756	791	722	842	691	1298	597	843	864	824	1069	928	865	763	1004	889	865	878	680	773	872	935	804
ENSGACG00000018966	70	99	109	72	87	88	95	266	88	155	119	167	92	98	105	90	66	87	107	143	144	115	78	85	117	149	398	90	165	143	120	96	121	391	99	119	118	95	98	162	154	133	133	116	155	149	119	147	132	100	107	140	115
ENSGACG00000018968	3192	3914	3215	3636	3292	3167	2961	3465	2858	3803	5154	3852	3249	3645	3742	3446	3469	4254	3643	3749	4185	3868	3455	3534	3623	3782	4575	3721	3744	4338	4511	3942	2450	4072	4974	3740	4620	3629	3917	2642	3169	5147	3610	4793	3167	3793	3480	3990	3836	3396	3909	4201	3859
ENSGACG00000018985	189	195	126	80	96	89	186	137	96	176	183	54	65	152	28	97	166	169	82	75	43	104	96	56	125	73	86	125	129	97	68	95	86	81	114	125	153	91	111	56	156	144	113	118	213	99	121	154	103	105	87	155	111
ENSGACG00000018987	1219	1473	1266	1176	1098	1105	941	851	947	1210	1408	1407	1032	1503	1136	1051	1084	1215	1050	1140	1305	1201	1112	1057	1247	1453	1371	1099	1246	1465	1206	1162	906	1015	1502	1269	1676	1176	1297	1072	1164	1557	1309	1544	1274	1413	1321	1370	1085	1221	1203	1708	1462
ENSGACG00000018989	869	1075	864	788	807	652	939	742	731	964	1236	1042	810	830	759	754	783	838	733	840	670	807	757	543	864	796	939	920	922	819	846	815	482	986	882	998	722	741	885	676	714	845	828	759	925	843	847	759	667	665	830	955	792
ENSGACG00000018990	3748	4221	3483	3710	3332	3094	3247	3468	3190	4665	5432	4002	3263	3677	3681	3769	3279	4158	3223	3320	3273	3865	3294	2362	3713	2663	4027	4010	3780	3949	4297	4040	2210	3979	4268	3876	3969	3498	3852	2952	3412	4638	3800	4036	3360	3860	3768	3852	3535	3414	3562	4516	4056
ENSGACG00000018992	1000	1353	987	843	1091	689	793	766	839	1189	1214	1114	1059	1051	996	879	859	791	905	996	1161	963	736	666	1113	1015	1204	944	1097	1332	1110	977	623	1089	1244	1349	931	1085	950	890	1013	1129	955	1176	1048	1034	944	1037	854	1040	1091	1114	1107
ENSGACG00000018993	11	29	33	51	5	67	15	50	33	53	71	41	32	20	21	48	29	38	30	34	17	55	24	12	33	62	32	42	16	34	49	32	15	17	42	35	34	27	34	10	15	66	39	38	25	46	52	48	41	31	46	61	54
ENSGACG00000018994	476	580	534	486	393	452	476	399	415	539	510	522	457	516	494	571	450	561	316	557	353	552	270	252	426	248	525	499	545	350	426	481	242	573	491	567	372	437	502	319	407	450	401	496	480	563	532	537	384	456	431	653	631
ENSGACG00000018995	1901	2178	1629	1682	2121	1566	1534	1645	1606	2305	2880	2019	1333	2200	1967	1942	1922	1885	1828	1656	1960	1985	1648	1723	2031	2181	2202	1720	1762	2383	2173	2223	1207	1956	1985	1697	1795	1988	1756	1304	1318	1946	1832	1749	1643	1570	1319	1590	1520	1301	1640	1638	1432
ENSGACG00000018999	2140	2172	1742	1959	1726	1896	1025	2506	1696	2382	1653	1728	1976	2362	3025	1826	2234	1966	2389	2221	3295	3062	2263	1783	2971	3098	4053	1915	1767	3599	4067	2812	1770	3194	3241	2762	3299	2763	2214	2064	2772	3679	2008	4185	2295	2648	2017	2583	2430	3143	2300	4164	2311
ENSGACG00000019002	132	236	174	110	127	121	100	249	139	182	126	162	172	194	260	117	193	202	182	246	292	294	178	152	286	185	344	194	190	335	398	220	161	313	312	322	263	241	202	224	283	302	149	398	152	224	215	241	202	328	179	378	237
ENSGACG00000019003	6	0	0	0	0	9	0	0	2	2	4	2	0	1	2	5	0	4	3	0	1	0	0	2	2	2	3	0	0	4	0	1	0	0	0	2	3	0	2	0	0	3	5	7	0	4	1	0	0	0	4	2	3
ENSGACG00000019004	664	828	471	660	442	406	550	280	504	581	827	700	362	287	549	670	573	655	691	486	993	696	541	683	643	753	485	586	572	469	805	659	250	550	1061	551	1017	480	713	404	389	1105	806	1274	718	1159	802	1167	979	988	810	1020	1064
ENSGACG00000019006	1437	1731	1223	1234	1465	1242	987	1245	1069	1468	1668	1447	1367	1429	1479	981	1165	939	1132	1171	1244	1341	1283	863	1381	1696	1487	1106	1292	1604	1537	1303	863	1122	1248	1517	1223	1435	1359	1004	1096	1253	1785	1469	1360	1178	1152	1124	1210	1235	1353	1267	1186
ENSGACG00000019010	522	708	531	651	471	453	562	387	486	682	768	612	416	944	501	594	435	734	391	571	673	523	610	486	590	463	534	500	622	474	418	557	290	521	620	620	673	421	483	390	504	734	640	618	582	589	658	769	544	635	666	927	741
ENSGACG00000019013	374	499	415	358	473	421	498	400	271	464	465	553	281	610	384	555	395	479	300	477	273	551	439	203	375	454	549	477	416	419	433	521	296	515	378	538	392	389	358	235	315	439	411	408	335	455	456	510	477	398	458	429	533
ENSGACG00000019015	142	97	70	154	61	103	127	86	138	137	223	105	75	67	103	100	104	162	75	55	100	82	93	162	102	190	63	148	96	93	85	142	66	105	178	106	155	106	159	98	123	130	151	107	94	151	130	128	127	117	130	176	163
ENSGACG00000019032	2561	5674	4470	2870	3962	2940	2884	2806	2538	3712	2903	3121	3479	4580	3633	4281	2437	4813	2585	3982	5123	3823	3036	2750	3118	3839	4740	3599	5321	4953	4429	3557	3201	4026	5534	4054	4823	3105	2451	3281	3924	6395	2610	5117	3180	5937	3609	5762	2981	4609	3800	5932	5085
ENSGACG00000019035	423	582	479	381	388	318	391	329	346	486	573	547	421	515	481	397	419	364	356	383	324	497	436	285	491	502	606	497	476	534	546	508	237	591	444	566	418	383	522	340	379	400	427	540	538	508	435	440	350	403	458	369	453
ENSGACG00000019039	174	178	135	149	209	202	122	143	118	168	174	151	144	202	219	93	183	136	147	100	132	124	191	122	131	166	181	105	146	188	203	211	135	185	159	166	157	140	135	152	132	157	203	177	143	109	127	116	177	163	183	185	111
ENSGACG00000019041	227	254	143	240	238	151	127	190	175	302	361	185	221	233	186	165	257	208	171	178	205	217	187	200	269	308	259	199	188	299	242	292	121	186	198	168	282	243	162	79	177	210	298	262	218	150	217	173	248	178	269	253	135
ENSGACG00000019043	1046	1164	987	1102	1063	850	982	927	980	1355	1678	1015	862	1033	925	1091	963	1182	810	1064	922	1106	689	682	1020	747	1062	1095	1060	1104	1029	1098	538	963	1257	975	1116	924	1011	998	839	1197	980	938	1082	1054	817	917	896	802	1004	1219	1119
ENSGACG00000019045	0	0	1	6	0	2	2	0	0	1	11	0	0	0	0	0	4	1	6	0	4	0	0	2	4	4	2	2	0	0	0	4	0	0	6	0	6	0	0	0	0	0	1	13	0	2	6	0	2	0	7	2	0
ENSGACG00000019046	1069	1385	1249	1122	1177	1007	1147	923	888	1240	1545	1385	1081	1411	1174	1230	981	1299	933	1374	1251	1202	1048	862	1211	995	1312	1332	1432	1145	1215	1193	764	1372	1296	1462	1094	1046	1205	1221	1207	1385	1143	1340	1324	1093	1306	1202	1025	1156	1151	1514	1373
ENSGACG00000019047	54	39	57	43	46	27	35	26	32	47	94	58	40	67	37	28	56	15	49	30	47	38	30	44	63	55	46	78	54	49	51	44	37	36	33	113	40	63	70	0	50	37	80	46	60	29	30	29	61	37	33	19	33
ENSGACG00000019048	1804	1852	1775	1822	1372	1850	1333	1769	1567	2145	2152	1532	1554	1384	1762	1938	1562	2264	909	1563	2064	1403	1745	1378	1452	1100	1936	1722	1630	1878	2030	1650	980	1627	2383	2048	2063	1331	1808	2109	1778	2085	1089	1957	1733	1956	1863	1955	1504	1874	1859	3210	2037
ENSGACG00000019054	90	50	49	291	48	174	44	30	60	44	239	353	54	26	74	56	132	145	97	18	106	185	223	154	44	34	48	52	30	36	52	59	32	15	182	40	106	33	77	53	271	142	297	113	40	138	102	246	77	344	210	213	229
ENSGACG00000019059	132	136	71	579	159	273	102	75	156	141	211	188	81	97	151	188	78	116	74	52	49	108	65	160	87	152	68	173	90	123	66	92	130	145	166	166	334	105	103	179	129	257	113	171	212	144	407	313	250	220	330	437	171
ENSGACG00000019060	1197	1154	1317	1331	915	1344	1003	943	1003	1540	1806	1345	856	1274	1398	1064	1076	1169	825	1058	1271	1203	988	922	1039	670	1147	948	1122	1151	1225	1138	360	978	1329	1065	1333	886	1001	1040	1100	1384	1206	1136	1109	1046	1333	1102	1125	1336	1498	2125	1237
ENSGACG00000019062	118	85	109	107	75	113	131	205	142	160	172	140	102	55	63	88	71	156	69	69	31	75	119	65	100	100	84	131	62	102	133	112	33	105	124	103	148	92	131	108	106	105	84	66	164	69	65	70	93	147	133	213	101
ENSGACG00000019065	564	960	703	601	552	528	369	516	490	507	519	604	634	512	629	778	463	794	365	844	652	651	445	460	376	472	660	580	563	895	609	461	350	807	898	738	889	877	553	466	639	856	436	934	615	839	721	791	607	492	646	1158	772
ENSGACG00000019070	6	4	4	6	0	1	3	2	2	4	9	4	2	3	4	4	2	2	0	2	4	4	2	2	8	16	8	5	1	2	2	2	4	3	4	8	10	4	4	33	2	6	3	8	5	4	6	9	9	2	2	4	0
ENSGACG00000019073	3	8	3	0	0	11	0	2	0	6	4	9	0	2	2	0	2	3	7	9	0	3	7	5	0	1	11	3	0	2	10	5	2	4	5	0	3	2	3	0	4	2	3	8	0	7	3	2	1	0	5	5	8
ENSGACG00000019074	751	934	732	830	892	924	689	632	473	943	1018	847	672	1134	837	633	742	843	551	761	947	754	651	564	711	581	842	690	824	986	693	752	477	640	950	966	1512	809	725	836	869	1251	898	949	925	927	853	1714	645	1375	980	1335	1150
ENSGACG00000019090	8	1	6	9	4	5	7	6	7	5	7	7	4	7	11	2	2	11	8	4	14	7	5	3	6	0	8	8	5	7	6	4	4	4	8	4	1	9	3	0	5	7	5	9	3	8	6	5	5	7	6	8	4
ENSGACG00000019091	1873	1885	1752	1990	2020	1979	1387	1561	1477	2172	2597	1859	1597	2137	1754	1660	1704	2058	1500	1620	1580	1841	1540	1293	1757	1480	1957	1740	1644	1724	1755	1724	1024	1631	1966	1796	1755	1707	1756	1211	1433	1973	1857	1865	1720	1607	1718	1737	1599	1560	1905	2028	1740
ENSGACG00000019093	24	27	28	24	17	21	50	61	28	11	14	38	16	19	41	42	19	12	34	23	38	44	28	23	29	43	63	18	30	39	54	33	20	30	49	25	35	35	24	0	28	32	18	56	29	49	23	33	20	42	9	35	38
ENSGACG00000019095	534	542	413	359	426	400	474	484	403	481	512	533	428	357	567	526	440	414	608	326	400	697	481	429	469	370	467	549	454	424	450	515	316	550	598	725	649	554	448	585	496	933	953	451	344	609	617	527	569	542	407	864	1533
ENSGACG00000019097	7180	6930	5710	7229	6604	7119	6021	5588	5392	7561	9007	6909	5249	6205	5972	6946	4773	7332	4019	6180	4592	5963	4233	3964	4808	4706	5859	6290	5366	5209	5083	5745	2978	6448	6019	6339	6073	4673	6116	5584	5635	6923	5694	5693	5591	6074	7088	6809	5496	5584	7160	8361	7830
ENSGACG00000019100	572	704	477	482	504	426	449	432	470	626	748	668	439	516	578	468	508	483	475	464	448	487	526	426	606	454	622	531	555	650	481	621	313	559	572	601	490	540	566	573	502	642	528	581	544	490	462	515	470	531	565	559	471
ENSGACG00000019102	18	21	31	9	10	4	9	45	5	4	5	16	11	9	5	6	8	7	21	7	16	8	13	9	22	28	31	13	20	22	22	42	16	25	11	18	15	16	17	29	49	6	20	13	10	2	8	1	7	5	3	7	5
ENSGACG00000019103	122	105	122	164	82	121	97	47	97	86	141	144	105	103	74	119	69	159	82	106	132	123	97	77	55	98	111	129	74	55	110	131	57	101	136	125	93	85	113	38	105	147	132	149	63	101	83	96	78	132	143	134	89
ENSGACG00000019106	4069	5212	3928	3652	3234	2783	3328	2979	3315	4603	5252	4870	3293	4698	3858	3198	3965	3144	4011	4323	3924	4295	3079	2919	5032	4834	4573	4191	4761	4600	4484	4267	2447	4779	4340	5160	4127	4829	4911	3696	4515	5223	5722	5585	5092	5043	4377	5048	4399	4785	4801	5196	4552
ENSGACG00000019109	51	24	22	79	16	69	40	21	43	26	57	45	78	24	29	36	38	58	35	27	43	40	22	30	20	36	20	53	29	47	39	32	27	35	39	63	51	49	25	36	66	91	46	61	37	73	55	61	36	84	65	108	49
ENSGACG00000019112	547	654	694	831	504	967	448	698	455	629	457	833	493	632	979	1137	469	1034	469	380	989	1008	732	445	504	566	888	668	308	354	882	485	238	964	1085	368	862	384	607	400	771	1078	407	1147	651	905	706	820	595	854	745	1141	1191
ENSGACG00000019122	8152	9535	6598	8051	7874	7499	6730	7288	6871	9629	11588	7859	6503	7917	7624	8575	6498	8897	6571	6927	7781	7837	7071	6328	7583	9720	8892	7163	7375	6638	8018	8127	3760	7804	9629	7155	8927	6857	8057	6072	7219	10161	6681	9252	8324	8385	7391	8127	7507	7245	8613	9656	8314
ENSGACG00000019131	217	236	174	227	122	278	114	180	149	226	182	226	140	221	276	234	127	320	124	161	273	241	164	137	180	169	264	171	237	152	243	140	114	198	371	145	281	220	165	128	240	313	195	326	173	349	285	245	216	267	201	313	275
ENSGACG00000019135	452	515	350	494	400	478	283	356	399	411	500	486	522	558	463	562	514	365	403	442	468	502	439	464	512	767	655	456	470	440	587	472	394	557	588	447	527	444	548	461	374	534	597	738	357	590	471	456	522	467	424	621	510
ENSGACG00000019140	896	1075	907	836	1068	671	760	780	764	1091	1360	971	785	950	905	694	923	748	847	722	899	565	821	707	1177	508	936	778	893	1179	904	1031	544	918	815	996	671	852	840	592	566	928	886	1104	1032	668	602	695	977	727	948	981	807
ENSGACG00000019141	105	119	79	174	84	116	87	62	91	61	124	114	101	86	138	113	64	63	81	75	68	114	54	65	113	80	121	94	110	62	121	98	53	113	112	96	96	78	71	2	86	129	135	82	92	111	146	118	92	101	115	231	109
ENSGACG00000019143	63	42	43	194	49	54	34	24	89	39	87	55	43	23	51	26	30	49	20	22	23	88	15	57	67	12	37	32	21	84	24	30	76	34	39	72	67	104	23	58	64	53	48	37	68	33	143	74	48	28	55	185	56
ENSGACG00000019144	237	156	205	150	159	203	153	170	74	227	250	194	169	139	249	113	123	186	123	206	94	113	88	95	98	89	188	171	142	180	149	124	126	207	184	160	108	189	163	160	176	165	235	120	184	222	255	185	140	210	178	258	204
ENSGACG00000019146	1811	1930	1529	1867	1780	1471	1502	1494	1724	2414	2280	1707	1357	1997	1906	1468	1815	1407	1616	1297	1761	1678	1526	1412	1932	1964	1979	1710	1776	2033	2124	1967	1080	1704	1967	1766	1964	1589	1647	1221	1402	2059	2188	2237	2035	1639	1585	1806	1852	1791	1994	2072	1745
ENSGACG00000019149	520	508	503	493	534	480	346	457	429	625	656	465	420	519	553	372	413	556	570	371	631	550	484	492	576	406	507	380	468	558	583	545	335	513	603	474	601	485	400	331	375	636	506	599	552	385	457	427	449	482	614	671	455
ENSGACG00000019151	9671	9597	7998	8781	6929	5991	5376	6825	7755	8878	11850	9995	6183	9383	10444	6909	10692	7019	10730	8625	10859	10434	6547	8082	10156	9962	12370	9151	7258	8086	11502	11145	5434	10833	11273	9538	11116	11692	12255	6508	8157	13683	16765	15627	9544	11968	10919	10878	11262	12530	11058	12805	10892
ENSGACG00000019154	479	561	397	527	466	419	327	395	400	575	609	423	408	504	575	412	393	519	390	482	427	506	398	284	482	465	610	438	436	465	559	566	283	558	604	548	500	463	592	547	477	614	499	701	538	536	468	561	409	525	538	611	524
ENSGACG00000019157	350	408	301	389	339	276	314	288	241	400	476	304	284	385	364	354	330	340	300	322	334	324	247	307	346	445	400	317	354	346	369	329	172	426	453	334	350	328	343	280	202	478	341	606	352	381	365	339	413	238	391	460	381
ENSGACG00000019158	2657	3047	2298	2152	2814	2394	2598	2357	1842	3195	3066	2785	2176	3348	2517	2075	2659	1899	2178	2378	1941	2424	1933	1397	2792	2534	3439	2384	2653	3086	2863	2728	1762	3000	2260	2791	2170	2681	2556	1932	1873	2272	2629	2615	2622	2354	1932	1980	2061	1695	2062	2336	1960
ENSGACG00000019162	3088	3691	2572	3620	3099	2867	2225	2518	3078	3746	4434	3450	3231	4428	3241	2495	3218	2777	3075	2637	3992	2625	3614	3216	3807	3776	3661	2607	2812	3762	3116	4358	2383	2530	4122	3115	3377	3238	3175	1477	2705	4189	4512	4057	3190	2715	2848	2998	3242	3236	3791	3496	2695
ENSGACG00000019164	334	325	200	239	320	195	192	268	242	263	507	374	259	206	237	164	255	146	268	216	200	215	232	195	335	361	320	233	150	243	228	318	158	244	267	240	205	268	327	142	277	306	350	308	312	212	223	229	250	227	383	231	213
ENSGACG00000019165	2304	2245	2491	2656	1779	1951	1889	1746	1778	3099	3417	3256	2288	2437	2207	2668	2469	2995	1648	2298	2797	2097	1908	1790	2303	2646	2374	2727	1994	2667	2474	2433	1501	2205	2963	2708	2920	1648	3140	1668	2494	3076	3540	2810	2586	2701	2646	3146	2273	2563	2634	3437	3072
ENSGACG00000019168	3489	2587	3251	4464	1875	3022	2151	2378	2677	4536	4900	4690	3849	3857	3224	3941	4193	4759	2821	2976	5257	2875	2314	3094	3805	4142	3485	3681	2446	4243	3965	3669	2398	2702	4821	3781	5388	1902	4714	2173	3602	5002	7066	4789	3752	4190	4206	4648	3942	3960	4390	5555	4285
ENSGACG00000019170	574	574	539	579	433	556	589	486	419	654	857	656	434	558	623	585	482	692	398	614	413	572	390	367	520	508	567	719	531	609	503	530	246	598	554	638	508	443	520	557	462	649	567	528	493	582	650	621	506	469	600	763	655
ENSGACG00000019172	21	22	22	25	32	16	21	7	18	12	9	14	10	32	27	23	26	13	25	31	7	40	33	21	18	40	9	21	35	22	32	17	22	32	33	21	10	20	19	8	14	18	30	20	24	10	18	9	11	30	19	19	21
ENSGACG00000019175	2113	2027	2053	2125	1673	1915	2068	1603	1703	2426	3040	2594	1803	2067	1870	1659	1796	2246	1406	2110	1378	1993	1376	1035	1711	1804	1744	2365	1779	1792	2031	1775	1122	2017	1893	1926	1515	1505	1982	1735	1484	1916	2194	1539	1959	2051	1763	1717	1595	1475	1954	2016	1981
ENSGACG00000019181	10615	9258	8478	10216	7915	10947	10584	8098	6949	10341	10947	11761	7130	8857	9467	9966	7409	11872	5341	9021	6500	8518	5996	3300	7381	4100	8798	8549	8304	6694	6697	7555	4580	9976	9193	9171	8623	6756	8448	8547	7950	9532	8952	8034	6991	10908	9608	10573	6865	9867	9357	11506	12920
ENSGACG00000019187	2281	2306	1733	1969	2539	2001	1451	2031	1985	2572	3459	1852	2055	2684	2125	1470	2203	1583	2371	1663	2367	2081	2119	2079	2776	2698	2469	1850	1953	2407	2612	2960	1342	1891	2334	1910	2123	2145	1940	1396	1437	2083	2887	2253	2281	1605	1621	1399	2163	1578	2238	1863	1326
ENSGACG00000019188	116	112	41	73	61	47	81	44	98	170	154	97	52	98	79	27	93	15	106	87	54	103	72	41	298	705	87	86	76	91	94	87	66	70	36	68	42	78	106	43	53	60	276	101	156	59	90	48	52	58	75	28	45
ENSGACG00000019191	3584	3896	3128	3562	3866	3504	2833	3639	3608	4373	5077	3715	2977	4137	3999	3414	3485	3814	3385	2697	4163	4104	3915	3315	3494	3392	4205	3477	3297	4126	4675	4379	2057	3732	4595	3086	3760	3068	3042	2899	2634	4154	3492	3964	3065	3435	2746	3141	3364	2993	3883	4014	3276
ENSGACG00000019195	586	768	628	637	666	877	472	814	442	856	761	714	646	927	1127	462	673	787	558	613	779	912	865	556	497	459	997	682	504	685	1054	741	420	871	551	933	991	541	495	434	761	892	702	660	757	742	723	778	610	809	907	1272	748
ENSGACG00000019200	7	15	29	18	4	10	11	4	4	5	5	4	12	20	10	15	11	38	13	16	17	26	2	0	11	9	27	15	12	19	12	10	6	6	27	27	27	10	15	14	36	42	8	26	12	21	34	18	21	29	8	56	47
ENSGACG00000019207	11	22	95	43	95	15	57	21	27	86	38	24	18	55	32	30	29	28	13	47	42	16	36	13	39	63	19	19	58	154	27	31	41	27	34	89	45	61	32	23	92	15	10	34	49	22	42	36	30	22	22	24	39
ENSGACG00000019209	2926	3387	3116	3026	3204	2685	2952	2727	2980	3872	4818	3435	2652	3432	2806	2767	2661	3069	2729	2624	2857	3588	2651	2504	3141	2334	3127	3227	3225	3331	3628	2941	1620	3187	3217	3129	3348	2824	2627	2861	2715	3549	2987	3304	2773	2967	2883	2849	3100	2809	3293	3955	3363
ENSGACG00000019217	533	702	620	405	426	376	413	505	477	505	701	562	467	612	625	474	563	384	565	507	659	662	558	331	570	690	689	475	655	657	592	569	379	708	596	733	647	566	579	657	581	593	587	583	527	538	405	504	449	403	551	424	387
ENSGACG00000019220	4	10	6	4	2	3	2	10	8	10	8	4	4	0	3	8	6	0	6	2	14	1	12	13	0	8	8	0	0	0	8	8	2	2	2	8	4	3	2	0	2	9	7	0	2	6	0	6	4	3	6	2	4
ENSGACG00000019222	783	976	624	716	855	622	496	741	716	889	1211	648	597	940	700	543	903	471	930	600	1000	862	880	642	998	995	1052	571	653	911	876	1057	535	767	936	791	846	1016	841	421	602	685	839	839	691	625	459	597	774	396	806	510	476
ENSGACG00000019224	3047	3882	2695	3061	2808	2563	2044	2748	2183	3314	3895	3353	2850	3704	3168	2822	3164	2941	3280	2672	3897	3603	3068	2812	3217	3442	4264	2823	3254	3553	4151	3793	2110	3440	3779	3236	3220	2956	2978	2103	2572	3881	3317	3940	2930	3255	2713	3128	3110	2814	3338	3520	2792
ENSGACG00000019228	1683	2669	3193	909	2159	1452	3103	1652	845	3450	1101	1694	2688	2979	2285	1620	864	1903	1383	4135	1663	2256	1750	1093	1633	2618	3131	2084	3991	2509	2901	1701	712	3989	1779	3720	2132	4441	2512	2269	3975	2400	1130	2078	2630	3322	1965	1351	1228	1338	2276	2104	1820
ENSGACG00000019231	2661	4043	5090	1657	5276	2311	3717	3766	1950	5375	1647	2311	5511	6590	3598	3023	1152	3227	2659	5926	3709	3171	3867	2312	3010	4463	5427	2708	6571	4756	5357	3237	1414	6278	4080	5710	4183	8966	2815	2743	6107	4617	1735	5215	3912	5414	2996	2507	2548	3069	4932	4703	3116
ENSGACG00000019235	2107	2815	2093	2218	2375	2635	2435	1672	1729	2735	2751	2413	1884	2596	2427	2701	1717	2755	1332	2325	1838	1962	1697	1227	1738	1521	2176	2062	2269	1878	1848	1816	1075	2466	2355	2489	2230	1761	2129	1958	1895	2518	1632	2290	2136	2203	2115	2195	1745	2097	2072	2633	2688
ENSGACG00000019237	398	418	327	356	346	467	458	277	243	504	529	383	249	447	449	437	297	474	217	397	242	324	316	241	263	288	390	355	326	292	313	344	138	368	409	409	432	245	371	325	297	518	204	349	367	392	395	422	287	328	338	413	469
ENSGACG00000019241	642	727	628	634	674	542	489	555	578	755	815	722	591	712	717	581	518	695	514	536	717	563	517	542	529	634	690	635	523	795	629	771	323	692	737	592	625	550	626	514	524	658	611	634	529	548	549	580	505	533	669	649	613
ENSGACG00000019243	347	443	275	491	380	329	319	292	245	428	630	452	336	292	382	224	367	251	334	306	240	251	303	297	296	259	371	344	364	332	279	495	201	201	374	419	331	273	444	132	412	330	421	389	450	228	329	338	316	353	377	343	218
ENSGACG00000019245	121	182	88	146	194	154	74	117	116	105	173	101	180	175	149	95	136	75	145	111	104	86	105	82	140	164	187	105	125	187	157	197	113	106	164	207	162	180	164	103	171	149	113	169	144	108	114	123	116	138	148	120	115
ENSGACG00000019246	5814	7559	5317	5472	5852	5046	5871	3961	3986	5828	7967	7135	4560	6422	5635	5088	5357	5886	4259	5677	5300	4897	5578	3947	5865	4336	6256	5165	5689	5790	4781	5598	3177	6010	6166	7373	5641	5517	6309	4649	5594	6630	6302	5981	6014	5761	6027	6481	5176	6025	5574	6442	5717
ENSGACG00000019251	4	20	10	12	14	3	7	5	7	14	16	18	4	20	4	11	7	4	6	14	11	10	2	6	14	5	10	6	15	14	7	4	6	12	15	11	10	8	12	10	11	8	12	11	6	11	7	4	19	1	6	10	19
ENSGACG00000019252	43	12	24	103	32	11	3	24	19	22	37	27	52	28	15	32	18	37	35	13	13	26	8	19	13	42	10	22	14	8	2	24	25	18	40	20	30	25	44	48	20	40	40	34	13	18	19	20	16	37	26	53	14
ENSGACG00000019254	7962	10425	7517	8055	6437	5703	6959	6471	7046	9143	11584	9635	6388	8572	8282	7139	8969	6740	8639	8179	7703	9742	5821	5548	9259	7693	10342	10138	9824	9649	10380	9624	5599	11464	9477	10772	8471	8831	10112	7655	9245	10110	11196	10716	9970	9690	9016	9363	8657	8507	8646	10603	8783
ENSGACG00000019256	2283	2509	2094	2006	2149	1951	1769	2238	2175	2688	3277	2369	1857	2546	2335	1978	2232	2086	1939	1951	1974	2408	2024	1552	2186	1843	2598	2345	2280	2348	2672	2521	1332	2397	2364	2209	2236	2038	2109	1312	1813	2342	2238	2275	1948	2108	2003	2022	1849	1864	2309	2581	2148
ENSGACG00000019260	49	73	76	40	47	79	42	68	52	65	36	48	64	98	97	48	49	81	47	165	100	82	72	34	38	32	130	61	76	189	114	55	152	103	101	188	107	52	72	222	210	91	27	78	113	86	57	43	33	54	52	74	41
ENSGACG00000019266	133	220	186	87	178	130	142	187	139	234	147	166	142	209	188	87	143	188	86	181	104	195	154	57	96	92	179	157	203	132	184	173	75	193	74	190	155	173	129	143	105	137	87	82	161	152	85	112	113	153	128	181	109
ENSGACG00000019268	4040	3600	3624	4191	4799	4359	2841	3734	3714	4950	5053	3693	3942	4721	4552	3375	3412	4880	3406	2746	4718	4166	3440	3494	3535	3719	4260	3443	3583	4318	4727	4306	2329	3558	4708	3345	4142	3425	3011	2410	2890	4567	4015	4403	3652	3176	3111	3351	3520	4080	4210	5100	3594
ENSGACG00000019272	373	427	299	470	366	408	359	329	338	381	571	499	280	400	377	477	373	425	365	292	454	498	455	444	376	242	377	329	341	370	371	374	220	384	486	320	375	349	276	277	423	551	566	428	366	457	421	432	441	498	502	574	536
ENSGACG00000019276	0	0	0	2	0	3	2	4	3	0	1	2	1	2	0	5	2	2	0	4	6	2	2	6	2	0	3	0	0	2	4	1	0	2	7	0	0	4	0	0	13	3	8	3	0	4	2	5	3	6	5	2	9
ENSGACG00000019277	14	10	8	19	15	15	4	18	17	12	37	24	28	14	26	10	10	25	15	4	8	14	15	9	13	20	21	13	6	16	15	16	14	12	18	11	22	34	12	6	17	17	24	26	22	10	23	14	11	13	9	16	14
ENSGACG00000019278	3574	3549	2820	3239	3301	2777	2249	3221	3467	4021	4538	3330	3085	4076	3443	2724	3700	2720	4083	2806	4491	3995	3532	3121	4246	4432	4205	3076	3599	4204	4980	4462	2216	3745	4086	3223	3790	3575	3554	2546	2916	4092	4378	4461	3482	3096	3166	3079	3773	2842	3783	3653	2900
ENSGACG00000019281	180	178	162	125	154	120	133	103	185	210	268	195	172	235	227	150	166	86	218	155	163	158	238	96	186	310	193	192	164	216	267	264	117	204	213	186	203	143	208	151	160	197	236	211	195	177	176	237	199	153	166	192	107
ENSGACG00000019283	944	764	544	877	1052	915	528	904	768	1094	1169	755	832	1039	1085	605	831	879	885	568	980	907	824	627	786	1308	1098	667	662	822	1039	959	466	717	989	716	942	736	700	508	479	948	982	860	735	628	609	591	646	633	901	735	553
ENSGACG00000019284	7389	8528	7065	7206	7826	7396	5633	7967	5339	10027	10080	7459	6889	9625	8854	6937	8018	8696	7655	6969	9565	8551	7917	7187	8361	7280	9476	7472	7930	10389	11005	9406	4743	8311	9827	7303	10396	8221	7326	5237	7153	10782	8626	10546	7697	8250	7524	8192	9019	9266	8521	11469	8013
ENSGACG00000019288	631	581	431	673	507	428	409	509	573	656	1062	585	532	580	550	387	604	505	601	442	735	604	467	575	662	950	678	583	474	625	698	780	454	550	764	576	621	685	636	404	492	708	1187	730	551	507	653	512	712	440	625	527	447
ENSGACG00000019290	1131	1485	1119	1228	1087	1040	903	1237	1068	1318	1296	1347	1108	1177	1377	1275	1051	1347	955	1340	1130	1646	1048	775	918	1101	1587	1290	1339	1270	1565	1289	734	1527	1422	1470	1470	1348	1401	1181	1233	1605	1137	1502	1107	1717	1206	1326	1238	1320	1297	1688	1487
ENSGACG00000022593	5	6	4	8	1	1	2	7	4	8	7	3	15	2	3	7	7	2	4	9	1	5	2	4	2	0	4	4	9	1	7	2	2	5	9	7	5	4	4	0	6	9	7	8	7	4	7	9	4	5	7	8	5
ENSGACG00000019296	768	496	711	839	504	544	492	572	680	705	1518	945	562	752	582	800	774	640	642	630	743	747	532	659	812	672	593	807	592	724	673	861	415	518	868	747	855	767	894	500	730	919	1160	802	783	657	867	748	881	651	927	756	796
ENSGACG00000019298	520	429	543	1615	425	1279	382	546	458	486	1488	1213	440	493	590	610	795	537	689	307	1084	1501	2330	1035	455	596	403	359	424	432	421	482	361	377	1102	621	793	337	356	192	1218	1756	1671	996	367	974	718	1273	564	1527	1164	1200	1013
ENSGACG00000019303	726	895	494	701	719	616	511	641	581	907	902	682	782	963	882	561	826	650	826	580	907	1027	678	549	1079	750	882	660	852	1121	1009	826	738	708	1025	848	1050	925	817	444	784	1065	1000	1025	722	684	682	773	868	637	706	770	748
ENSGACG00000019310	1071	1165	919	1055	1050	865	948	970	885	1196	1785	1365	990	1086	940	973	1061	1064	1020	1150	1055	1111	964	791	1092	1347	1118	1156	1086	1209	1241	1252	604	1086	1105	1005	935	911	1017	765	939	1287	1101	1113	1004	1018	948	972	965	814	1109	1115	1012
ENSGACG00000019315	33	33	32	51	12	15	30	33	22	42	104	53	18	46	24	27	42	13	57	35	54	36	24	46	64	88	48	87	24	26	29	56	23	17	41	25	31	36	95	12	57	45	111	36	32	33	18	14	35	25	33	17	21
ENSGACG00000019317	769	836	619	815	732	641	582	540	737	793	1066	839	607	755	680	537	633	603	572	612	645	639	751	582	714	883	765	739	654	733	801	817	456	781	668	801	678	605	673	401	549	725	892	637	687	636	650	597	586	731	732	858	732
ENSGACG00000019322	2	0	0	0	0	0	0	0	0	0	1	0	0	0	0	0	0	0	2	0	0	0	0	0	4	0	0	0	0	0	0	0	2	0	0	0	0	0	2	0	0	0	3	1	2	0	0	0	0	0	0	0	0
ENSGACG00000019327	57	57	33	44	47	23	35	48	26	39	53	59	23	191	80	65	40	42	40	43	41	39	48	29	35	46	40	81	34	116	45	43	35	54	73	46	60	39	52	38	66	68	62	68	26	82	53	71	27	60	53	88	89
ENSGACG00000019332	2440	2957	2326	2215	2515	2063	1632	2449	2261	2923	3210	2373	2488	3385	2554	2011	2457	2134	2508	2120	2890	2463	2473	2102	2877	2466	3059	2282	2527	3167	3387	3033	1641	2365	3039	2519	2570	2647	2148	1942	2204	2781	2580	2943	2498	2148	1764	2349	2289	1951	2714	2523	1988
ENSGACG00000019335	8041	9408	7765	7298	7130	7259	7809	6582	7153	8120	10317	9586	6549	8602	8793	8305	6789	7276	5860	7086	5783	8754	6469	4610	6485	6736	8680	8267	8454	7419	8187	7224	4223	9359	8069	8700	6341	6685	7387	6888	6342	7495	6836	7650	6758	8140	7225	7528	5798	6417	7126	7946	8240
ENSGACG00000019351	38	78	75	43	60	65	55	56	77	68	41	16	60	36	38	31	30	65	17	78	57	55	40	15	33	36	21	44	61	76	41	83	74	44	100	58	62	34	26	27	76	43	42	36	57	73	43	41	25	25	27	74	58
ENSGACG00000019352	17	34	36	14	24	26	29	21	14	37	31	25	40	53	5	10	31	6	28	20	10	12	7	24	20	8	33	12	29	54	14	33	28	5	21	70	11	49	19	74	31	18	40	11	23	12	18	10	26	20	16	14	18
ENSGACG00000019353	2891	3485	2370	2085	2994	1533	1933	1896	2285	2783	3742	2599	2253	3068	2832	2073	2472	1285	2585	2818	2077	2466	3101	2128	3060	3051	2821	2528	2793	3005	2972	3623	1829	2754	2624	3481	2835	3155	3516	1933	2452	2151	3773	2701	2655	2334	2028	2001	2409	1486	2363	1851	2000
ENSGACG00000019356	57	100	69	60	82	81	50	81	70	81	72	79	56	65	96	102	53	85	40	78	102	83	71	43	75	49	89	64	50	96	78	56	43	85	90	113	79	102	75	3	78	130	57	70	74	73	45	106	60	72	84	127	98
ENSGACG00000019357	1611	2295	1891	1747	1606	1545	1448	1903	1187	2316	2357	1690	1646	2218	1958	2095	1582	2389	1816	2056	1707	2151	1238	1207	1614	1270	2627	1904	1975	1720	2138	1470	1215	2259	1916	2112	1986	1870	1937	1506	1616	2358	1740	2079	1606	2057	2078	1720	1879	1964	1629	2392	2143
ENSGACG00000019359	1201	1712	1761	1199	1716	1413	1393	977	1109	1408	1385	1527	1099	1711	1473	1336	1005	1736	770	1319	1378	1365	1270	967	1133	1013	1239	1265	1343	1543	1098	1115	761	1281	1409	1476	1615	1032	1042	1449	1319	1813	941	1250	1101	1337	1147	1636	1015	1506	1313	2151	1558
ENSGACG00000019368	327	295	210	259	244	223	303	245	242	305	368	270	217	394	266	219	304	250	246	218	377	346	230	139	336	330	398	283	250	315	309	203	170	405	312	276	247	231	306	244	182	276	317	320	294	245	254	255	277	182	270	227	257
ENSGACG00000019369	61	51	40	98	17	97	60	26	45	59	142	136	30	28	38	47	51	37	77	27	48	112	127	57	55	88	43	44	30	32	55	52	16	50	61	48	43	34	67	4	67	60	132	46	39	49	66	41	41	60	65	56	40
ENSGACG00000019371	37	27	36	57	21	43	12	25	18	37	94	98	18	28	34	29	38	40	52	10	38	49	64	67	27	4	29	46	33	31	44	47	15	40	53	25	35	45	39	0	46	30	77	30	18	16	44	28	33	45	39	40	31
ENSGACG00000019372	116	53	87	145	61	71	51	54	54	84	130	186	53	76	90	51	63	89	58	60	85	59	131	87	90	60	157	54	48	76	60	56	53	65	85	66	67	56	46	40	132	149	113	89	66	109	79	109	69	176	108	166	98
ENSGACG00000019374	417	511	379	435	446	343	251	464	323	453	796	474	389	650	441	312	548	384	566	434	624	569	509	373	535	823	565	384	430	606	527	569	289	467	514	487	443	540	565	326	333	396	881	474	412	371	406	434	580	261	551	348	269
ENSGACG00000019376	798	1112	885	796	735	806	806	805	744	946	1154	957	748	971	775	906	786	840	761	825	809	862	830	636	891	819	840	826	890	891	947	845	510	983	1064	975	885	869	893	974	772	936	1009	952	782	1059	818	980	876	858	791	987	916
ENSGACG00000019379	8	0	4	12	2	8	4	6	6	0	6	12	0	1	0	2	4	6	2	0	14	12	19	4	4	4	2	12	6	6	4	16	6	9	4	2	11	6	17	10	4	4	2	6	4	2	4	6	2	5	4	6	4
ENSGACG00000019380	115	141	94	121	94	78	97	66	94	167	176	105	98	132	109	74	95	73	87	85	97	87	56	61	122	191	105	142	112	83	98	110	65	101	123	92	93	98	148	75	101	109	144	120	123	107	127	94	95	93	107	118	101
ENSGACG00000019381	159	260	227	179	157	143	125	127	170	231	258	232	173	225	226	172	142	182	191	172	166	177	147	109	156	177	258	224	158	171	219	215	86	231	219	264	215	240	260	133	241	242	192	256	227	197	202	204	183	163	230	203	242
ENSGACG00000019382	419	493	375	403	325	413	430	394	341	371	566	516	252	427	563	443	334	515	327	471	288	563	402	225	356	284	487	523	505	403	469	381	234	536	514	376	414	360	425	337	423	490	338	372	362	393	564	458	375	352	503	492	451
ENSGACG00000019385	668	684	513	651	595	555	465	679	643	772	1082	584	549	873	607	527	627	439	1122	600	1005	611	868	478	896	942	968	619	697	983	1134	1038	426	778	896	772	699	740	658	413	767	936	1038	1188	552	802	568	756	719	621	848	570	659
ENSGACG00000019387	197	169	152	178	151	101	159	122	155	240	396	196	155	196	127	82	152	136	195	170	128	127	165	206	182	159	172	131	159	193	202	165	120	144	126	161	154	109	133	54	102	147	248	135	186	119	170	178	210	128	262	136	115
ENSGACG00000019388	1039	1116	844	954	945	818	742	670	744	1070	1353	1085	988	1256	962	838	866	982	998	1060	802	713	884	712	943	983	982	963	955	1033	1003	988	620	1083	942	1214	743	1170	891	705	651	951	1246	762	1077	822	789	1097	810	776	1036	914	788
ENSGACG00000019390	984	1149	1005	922	961	901	1086	821	693	1224	1336	1068	787	1035	918	997	827	954	671	1144	658	975	608	422	907	650	1010	1102	885	853	967	858	548	1079	979	1217	900	927	1141	964	915	986	1017	889	865	1037	841	967	715	791	937	1000	1069
ENSGACG00000019394	1717	1949	1445	1322	1760	1491	1215	1759	1601	1799	2308	1671	1423	1640	1678	1649	1409	1624	1513	1476	1639	1698	1441	1125	1585	1123	1784	1498	1047	1540	1973	1967	787	1826	1677	1481	1629	1412	1513	1131	1199	1636	1268	1603	1424	1408	1292	1526	1331	1182	1574	1699	1550
ENSGACG00000019395	63	144	103	127	113	170	54	72	37	66	2	127	92	141	159	118	89	194	34	113	191	189	201	88	50	45	153	72	92	89	126	89	65	106	227	182	168	127	74	51	319	340	7	244	86	301	140	375	88	482	154	367	247
ENSGACG00000019397	887	986	734	1605	841	1105	708	722	739	1120	1317	1287	739	1032	861	911	862	1343	778	789	1162	1070	1153	932	899	916	721	814	751	1015	680	1026	619	842	1343	806	1029	840	842	714	1201	1376	1264	1277	901	1318	920	1140	1038	1463	1347	1308	1263
ENSGACG00000019401	4980	4883	2824	4617	4703	4046	2551	4656	4109	4896	5458	3634	4430	5953	4969	2892	4977	3775	5505	3033	6489	4393	4586	4871	5961	5501	6364	3030	3230	5881	5761	6464	3489	3847	6366	3611	6177	5370	3483	1978	3023	5788	6638	6603	3889	3733	2621	3631	5136	3540	4922	4042	2802
ENSGACG00000019403	334	432	421	451	287	356	285	233	266	311	353	325	209	446	344	368	299	398	328	304	571	557	380	270	411	595	459	352	455	416	405	392	299	329	617	501	485	446	497	479	556	755	347	595	471	463	474	516	284	712	395	706	581
ENSGACG00000019406	3796	4552	3393	3655	3452	3026	2978	3425	3373	4450	5575	4423	3092	3570	3618	3364	3596	3544	3750	3658	3604	4964	3164	2668	3837	3923	4530	4333	4359	3912	5026	4342	2323	4992	4233	4002	4010	3928	4615	3647	4318	4488	4232	4135	4276	4328	3588	4261	3649	3538	4044	4496	3982
ENSGACG00000019407	690	870	645	544	807	561	480	685	722	995	882	569	685	863	725	626	684	480	730	613	739	715	647	494	801	787	819	654	852	1030	930	834	492	750	798	810	815	777	742	605	730	1083	794	984	723	772	617	808	642	757	744	719	645
ENSGACG00000019410	2000	2484	2083	1846	2294	1915	1712	2138	2166	2675	2963	2389	1932	2501	2199	1813	2177	1940	1998	1963	1919	2638	1905	1676	2072	2314	2775	2372	2426	2476	3151	2546	1392	2493	1906	2313	2055	2117	2234	1690	1773	2198	2302	2268	2216	1697	1742	1494	1772	1788	2089	2404	1671
ENSGACG00000019412	49	54	49	82	34	81	48	44	63	81	75	70	59	66	44	65	48	99	72	60	112	84	94	57	77	105	84	97	91	82	103	64	41	77	88	53	105	76	127	107	87	127	131	84	71	92	49	100	65	99	79	156	73
ENSGACG00000019419	259	261	234	209	285	272	242	243	242	285	360	335	240	236	210	325	216	318	179	241	263	296	219	176	289	163	240	281	266	255	293	238	136	290	239	279	298	252	270	246	257	278	233	242	234	290	240	281	187	220	281	300	252
ENSGACG00000019420	74	104	118	101	51	61	89	84	89	81	109	111	92	107	77	88	85	117	97	122	158	121	97	98	116	147	129	166	157	89	130	92	56	135	168	126	100	79	98	210	106	117	85	117	107	117	101	89	83	82	96	141	139
ENSGACG00000019421	3342	4263	2416	3373	2844	2388	1966	2984	2594	3898	3962	3256	2848	3612	3791	2915	3262	2301	3429	3551	3373	3943	3023	2578	4327	4051	4527	3503	3537	3320	4159	4041	2471	3986	4489	3412	4333	4779	4692	2520	4126	4877	4862	5084	3834	4135	3493	4316	3762	4092	3965	4700	4255
ENSGACG00000019424	1244	1526	1040	1142	1080	1130	1215	1022	1002	1573	1630	1540	1114	1278	1328	1235	1011	1174	1077	1427	990	1458	1077	848	1387	1224	1477	1345	1529	1319	1298	1303	736	1366	1524	1265	1234	1222	1318	1222	1206	1231	1379	1343	1234	1267	1427	1262	1143	1093	1253	1460	1620
ENSGACG00000022164	0	0	0	0	0	0	0	0	0	0	0	0	0	0	0	0	0	0	0	0	0	0	0	1	0	0	0	0	0	0	0	0	0	0	0	0	0	0	0	0	0	0	0	0	0	0	0	0	1	0	0	0	0
ENSGACG00000022309	0	0	0	0	1	0	0	0	0	1	3	0	2	0	0	0	1	0	0	0	0	0	1	1	0	0	0	0	0	0	1	3	1	0	0	0	0	1	0	0	0	0	0	1	0	0	0	0	2	0	0	0	0
ENSGACG00000019439	10	23	5	1	22	17	7	10	2	14	4	9	10	3	11	4	5	4	9	12	6	41	15	1	14	4	11	8	12	13	14	5	30	16	3	29	23	14	7	0	7	2	10	14	4	7	1	3	2	2	3	5	3
ENSGACG00000019442	3006	3034	2770	2772	2498	3068	2142	2656	2598	3588	4143	3273	2664	3930	3228	2317	3224	3618	2997	3248	3497	3971	3232	2371	3184	3221	3606	3184	3259	3652	4094	3402	1946	3583	3614	3144	3815	2794	3246	2785	2912	4440	3617	3978	2665	3742	3114	3654	3232	3496	3151	4384	3488
ENSGACG00000019444	21	156	121	15	75	23	28	29	18	48	41	16	81	78	19	16	10	18	58	22	29	12	26	9	52	77	19	15	10	32	28	26	66	61	11	77	16	64	33	180	50	13	25	34	28	26	40	9	23	29	14	47	28
ENSGACG00000019446	289	358	287	229	190	345	253	238	218	305	328	265	233	271	380	313	254	430	253	224	393	374	300	212	295	347	251	252	260	313	274	291	253	281	372	351	418	230	245	193	349	419	289	338	307	431	400	392	274	389	286	471	387
ENSGACG00000019448	2377	2932	2374	2277	2797	2229	1866	2157	2236	2892	3449	2514	2130	3428	2708	1968	2402	1888	2610	2196	2764	2801	2501	2132	2989	3155	3010	2186	2740	3380	3257	2917	1667	2860	2583	2660	2857	2967	2531	1883	2226	2928	3165	3214	2563	2343	2123	1997	2329	2104	2311	2331	2167
ENSGACG00000021520	19	17	17	8	25	22	17	9	8	19	14	19	6	30	19	8	10	18	9	19	23	14	20	5	16	34	6	8	17	16	10	13	9	11	14	13	13	8	11	0	9	16	8	21	6	8	18	22	11	10	16	12	18
ENSGACG00000019449	14	36	16	27	7	15	24	19	14	28	20	24	34	24	27	13	21	26	19	29	21	35	20	11	19	27	27	28	23	17	38	15	7	27	24	30	23	30	9	0	26	26	23	23	21	27	15	18	9	14	12	33	34
ENSGACG00000019452	177	309	306	199	263	262	242	189	190	280	340	578	167	290	300	218	212	242	227	301	213	243	248	152	264	283	225	293	320	232	281	301	146	255	229	261	239	197	293	155	199	257	299	280	302	234	264	209	182	245	246	266	283
ENSGACG00000019454	49	40	51	40	5	25	59	15	22	53	141	174	18	49	37	13	58	15	59	29	14	30	22	17	53	34	31	99	54	32	22	92	25	23	28	27	31	19	89	12	22	19	119	22	86	16	47	20	34	15	36	31	27
ENSGACG00000019460	0	8	2	0	1	0	0	3	2	6	4	4	0	3	0	0	0	2	2	7	0	1	0	0	1	0	0	0	0	6	0	6	0	1	2	0	2	2	11	0	2	2	12	0	6	2	1	4	2	0	2	1	0
ENSGACG00000019462	7914	8343	6149	7139	7232	8008	5800	8503	6945	8610	10935	7833	8363	10319	7934	6489	7160	6611	8627	8137	10004	8341	8381	6454	9639	9462	9855	7024	7513	11167	11166	8957	6059	8263	10720	8197	8562	8416	8574	5626	6882	11776	9459	10575	6176	8495	6840	7265	8395	5859	6469	6157	5539
ENSGACG00000019465	5006	5398	3939	4546	4899	5314	3678	5069	4408	5359	6364	4604	5111	6063	4886	4170	3985	4478	4888	4523	6015	5669	5248	4044	5632	5576	6505	4418	4675	6936	7174	5716	3449	5203	6602	4773	5499	5430	4942	3795	4189	7313	4979	6497	4183	5108	3996	4655	4626	3958	3925	4478	3857
ENSGACG00000019466	851	831	717	848	1032	958	781	713	691	858	1098	967	677	919	844	770	632	804	559	664	738	633	760	560	750	606	833	655	765	751	699	776	517	803	822	663	752	673	602	533	594	848	876	750	680	757	710	830	552	748	864	910	827
ENSGACG00000019469	117	197	74	210	59	112	199	124	116	218	173	128	180	220	176	130	125	161	68	129	106	117	120	93	87	97	124	129	136	145	144	123	81	124	228	162	168	91	122	54	106	171	160	161	201	193	203	112	95	178	119	277	157
ENSGACG00000019473	11	15	6	22	9	2	4	8	7	16	9	10	6	8	6	4	13	14	8	6	20	10	4	2	16	0	8	14	2	9	16	8	14	2	14	26	7	20	8	0	8	22	25	4	27	12	12	18	0	7	9	8	5
ENSGACG00000019475	18	14	29	17	14	10	13	16	12	22	30	16	5	10	14	17	17	20	27	9	19	10	11	12	18	5	14	11	6	7	9	16	21	11	17	75	29	11	15	0	10	17	26	9	32	18	19	7	4	10	20	33	11
ENSGACG00000019476	322	295	269	672	295	467	255	212	260	225	475	446	282	379	340	365	318	390	282	250	405	362	474	324	231	213	295	272	261	286	244	219	153	256	421	273	361	180	265	196	337	486	335	346	248	405	373	391	239	459	385	566	338
ENSGACG00000019477	654	689	634	665	549	636	671	477	501	774	817	763	510	731	576	536	481	791	431	656	462	648	453	427	565	509	524	726	624	678	587	528	372	614	643	724	648	552	602	572	546	623	611	564	585	599	711	604	486	571	569	764	692
ENSGACG00000019478	95	58	85	58	55	78	67	55	61	97	72	36	60	24	61	45	53	53	42	41	38	38	21	52	27	42	10	80	30	56	34	72	46	66	42	36	103	33	85	66	32	40	44	26	67	65	49	13	45	41	79	79	34
ENSGACG00000019479	1562	1691	1201	1431	1653	1461	1093	1212	1464	1467	1772	1699	1576	1890	1493	1268	1292	1750	1158	1350	1874	1732	1537	1348	1241	2114	1533	1363	1400	1461	1651	1589	1019	1319	1769	1345	1591	1247	1260	1172	1049	1940	1556	1951	1228	1460	1352	1269	1236	1218	1425	1656	1362
ENSGACG00000019486	45	16	8	7	9	3	9	21	7	1	7	12	7	9	12	3	5	2	13	9	14	3	10	4	18	12	15	10	11	22	43	32	6	26	8	8	13	25	11	8	14	8	14	9	6	3	2	4	0	4	1	5	3
ENSGACG00000019487	39	25	14	6	26	2	8	21	10	5	6	24	13	19	11	7	5	4	20	14	12	7	21	6	40	13	30	6	15	19	35	37	9	34	14	9	15	23	18	19	32	7	26	14	20	4	0	9	8	4	5	16	6
ENSGACG00000019488	10	6	22	12	6	4	14	4	8	10	6	4	10	6	8	8	10	22	16	5	15	16	6	10	4	18	10	10	2	8	8	8	12	4	4	12	18	10	6	0	4	12	4	13	10	18	10	8	10	18	8	18	22
ENSGACG00000019491	476	438	313	383	412	347	386	386	396	579	680	451	365	364	411	405	387	428	387	523	251	407	260	242	491	492	426	505	504	422	513	461	214	406	358	455	444	489	464	363	347	511	342	354	443	454	357	411	331	314	405	389	479
ENSGACG00000019492	47	87	116	88	90	85	60	74	77	95	79	77	42	83	55	71	68	76	46	63	43	86	67	51	54	78	55	95	60	57	63	64	38	64	85	114	82	75	46	14	34	112	78	82	68	86	127	76	78	43	116	144	72
ENSGACG00000019500	441	625	589	588	575	416	572	779	575	792	715	432	383	401	413	591	514	653	594	422	709	676	368	676	373	357	596	780	586	664	816	583	286	506	573	423	701	312	370	510	440	767	403	553	493	502	508	547	709	464	844	974	746
ENSGACG00000019501	2405	2919	2468	2165	2159	2070	2053	2038	2027	2768	3231	2714	1857	2470	2175	2227	2113	2224	1925	2142	2019	2667	1921	1576	2162	2135	2771	2609	2748	2514	2744	2376	1318	2734	2378	2452	2124	2167	2345	1964	2237	2270	2309	2278	2347	2318	2186	2357	1842	1789	2318	2471	2413
ENSGACG00000019507	256	308	277	305	282	238	181	188	292	314	545	422	195	226	259	340	350	212	324	288	320	263	336	200	267	377	256	257	346	278	283	474	154	251	319	271	280	221	473	121	258	341	371	301	263	391	397	262	277	374	368	421	321
ENSGACG00000019510	99	110	80	77	68	66	47	52	105	95	128	118	64	53	72	71	41	50	66	75	83	75	91	64	78	96	102	58	80	96	109	132	58	80	83	169	56	101	91	63	68	87	81	108	46	80	65	61	69	77	63	75	67
ENSGACG00000019511	732	1054	856	828	681	742	832	651	595	905	1254	1082	643	770	872	931	762	879	734	1020	789	1000	720	545	802	702	889	886	1029	909	969	906	512	1082	926	1052	848	855	1106	769	771	1027	894	938	756	1112	947	931	808	882	821	1058	969
ENSGACG00000019513	1054	1259	972	952	1066	912	679	853	813	1183	1454	1052	1129	1302	1115	853	1047	1086	1124	866	1430	1208	1039	1086	1278	1566	1334	873	1199	1242	1373	1281	697	1020	1211	1141	1132	1068	992	914	847	1267	1200	1198	1132	1033	819	1020	1065	883	1215	973	951
ENSGACG00000019516	2757	4217	3023	3347	2673	2366	2718	2398	2528	3426	3924	4044	2708	3437	2990	2782	3435	2810	3341	3662	3725	3428	3397	2949	3545	3470	4028	3053	3236	3858	3816	3528	2058	4202	3432	3600	2870	2786	3665	2188	3097	3681	3344	3453	2907	3427	3012	3075	2743	2848	3208	4108	3401
ENSGACG00000019523	1308	933	1175	1448	1327	2021	822	1073	1288	1204	2128	1755	984	1365	1405	1360	1094	1868	1028	1158	1518	1514	1329	1184	1274	861	1071	1338	866	1243	1444	1322	702	1805	1468	1590	1809	947	1612	1085	1392	2573	1691	1664	1060	1811	1474	1944	1321	1983	1683	2614	1533
ENSGACG00000019526	4639	5464	4262	4133	4225	3624	3141	3746	2620	4352	5955	5221	4071	6442	4523	4137	4445	4778	4841	3878	5269	4816	4921	4595	5366	5227	5155	4386	5307	4806	4987	4830	3490	5343	5367	5316	5642	4970	5430	3628	3760	6353	5542	5760	4333	5359	4209	4770	4750	3814	4342	4039	4362
ENSGACG00000019529	415	341	286	587	248	445	282	204	183	352	582	451	210	390	465	281	282	330	408	230	416	584	537	265	280	339	212	235	350	209	224	264	272	336	473	425	363	297	390	272	519	733	538	452	282	433	356	413	249	565	378	528	417
ENSGACG00000019531	1281	2525	1375	1457	2500	1261	1335	1342	1226	3167	2044	2831	1255	1368	1472	1694	1391	1317	2020	1676	1395	1771	1456	905	1357	3277	1568	1650	1603	1362	1574	1275	795	1776	1554	1641	1224	2652	1522	1179	1229	1561	1596	1490	3145	1560	1510	1532	1192	1412	1444	1586	1640
ENSGACG00000019545	36	40	37	17	28	35	14	23	22	54	7	24	6	55	22	48	46	85	31	11	69	39	70	25	21	32	32	33	22	47	30	34	46	26	61	73	95	28	14	25	38	44	51	51	37	65	62	53	44	32	65	140	60
ENSGACG00000019547	4838	5121	4512	3886	5046	3500	3716	3751	4231	4985	6017	5425	4321	5013	4849	4260	4414	4530	4500	7807	4417	5218	3985	3381	4702	5326	5990	4647	4834	4635	5775	5088	2705	6149	5341	4847	4439	4614	4743	7195	4051	4979	4628	5341	4863	5601	4205	4785	4586	4315	4898	5330	5202
ENSGACG00000019548	731	731	788	709	699	566	604	677	545	875	1043	787	758	815	721	664	650	776	655	752	667	840	600	549	654	797	777	699	703	738	899	733	501	831	728	659	716	651	677	627	616	841	769	662	810	636	675	668	538	658	699	871	737
ENSGACG00000019550	1771	1974	1685	1433	1942	1156	1456	1434	1546	1763	2155	2019	1444	1726	1748	1624	1696	1678	1678	3455	1587	2037	1287	1290	1801	1828	2424	1819	1877	1686	2306	1927	905	2500	2076	1876	1593	1763	1825	3490	1673	1964	1693	2004	1967	2226	1483	1930	1826	1718	1834	2064	1974
ENSGACG00000019551	3365	4540	4032	2850	3883	3320	3155	2567	2924	3846	4393	4756	3486	5073	4022	3139	3458	3821	3088	4162	4168	3941	4210	3238	4088	4563	4594	3410	4311	3248	3749	3818	2705	3480	3231	3950	3945	3677	3747	2982	2993	3351	3898	3892	3427	4475	3213	3508	2750	3596	3248	3774	3552
ENSGACG00000019552	216	257	223	156	205	183	178	239	204	317	338	233	244	251	190	125	204	165	178	238	223	255	190	144	283	220	161	256	182	281	297	210	141	260	166	216	204	160	205	221	208	251	196	212	209	152	160	175	375	167	210	260	199
ENSGACG00000019556	116	105	116	81	80	66	115	84	80	107	137	159	86	94	96	73	98	48	77	117	86	98	79	47	124	138	129	128	116	79	121	118	56	131	97	129	52	117	169	115	152	108	145	128	87	127	63	93	104	62	110	84	75
ENSGACG00000019557	6	23	26	3	2	0	5	8	8	5	15	11	3	19	8	17	9	10	12	6	13	4	0	7	6	8	6	9	6	5	6	18	8	12	8	8	7	8	5	0	12	12	14	12	6	8	31	19	2	6	0	13	7
ENSGACG00000019559	368	288	529	309	374	420	288	227	335	360	491	493	369	547	234	296	381	397	212	420	323	347	164	263	479	504	219	295	379	413	345	211	201	545	310	477	558	308	388	320	304	546	398	331	370	475	472	508	334	366	438	808	558
ENSGACG00000019561	38	17	23	33	38	91	4	38	16	18	65	50	13	25	21	11	70	13	42	21	14	71	45	9	13	49	37	23	14	33	27	19	4	32	17	34	25	23	26	4	43	27	74	6	19	15	6	7	2	15	5	37	28
ENSGACG00000019562	32	9	19	21	23	34	15	13	6	3	24	26	33	20	20	8	8	10	13	17	19	6	22	7	6	2	13	13	9	4	6	17	12	12	51	12	36	18	20	34	34	39	7	23	7	12	9	21	5	7	26	18	10
ENSGACG00000019564	126	167	102	166	167	157	85	122	121	144	139	175	138	157	128	94	125	148	88	123	118	175	114	120	156	286	121	126	122	155	171	76	67	89	119	95	122	117	150	97	112	129	98	111	92	89	80	96	90	117	168	117	81
ENSGACG00000019565	55	41	37	63	33	40	36	44	50	53	56	52	29	41	53	20	61	47	59	46	23	65	45	31	43	36	58	44	25	60	53	60	40	32	51	42	44	43	38	52	37	80	59	76	48	35	44	47	70	52	39	70	58
ENSGACG00000019566	109	73	85	123	83	69	105	56	62	84	147	102	80	97	79	74	124	107	73	60	73	118	66	90	93	67	90	126	92	101	95	79	48	105	99	65	90	57	84	84	75	144	130	108	78	99	108	143	95	115	95	159	111
ENSGACG00000019567	3157	3722	2932	2662	3221	2803	2401	2831	3013	3265	4418	3628	2902	4018	3352	3065	3159	2369	3553	2911	4182	3709	3332	2799	3868	4191	4070	2920	3321	3857	4669	3967	2177	3523	4071	3235	3192	3354	3217	2235	2564	3233	3810	3630	2708	2849	2758	3023	3383	2348	3291	2680	2555
ENSGACG00000019570	1385	1661	1402	1026	1421	1200	1178	1035	1354	1315	1764	1958	1319	1515	1189	1657	1206	1094	1223	1314	1542	1454	1425	1321	1602	2511	1532	1237	1540	1416	1528	1524	823	1360	1374	1228	1163	1150	1264	1092	828	1240	1162	1223	1040	988	1179	1195	939	848	1148	1181	1184
ENSGACG00000019571	398	517	427	380	309	260	339	299	276	443	610	525	384	410	445	462	414	385	335	509	408	523	415	331	415	560	498	495	433	414	461	459	240	492	468	465	400	398	424	463	403	542	401	373	472	535	419	461	381	398	448	482	507
ENSGACG00000019576	223	161	295	112	107	151	225	170	129	237	329	327	105	223	141	170	131	111	163	270	156	274	143	69	216	303	167	155	256	343	277	181	102	249	141	300	178	318	291	146	233	226	361	181	287	200	241	211	144	156	129	99	179
ENSGACG00000019577	1873	1859	1933	1267	1664	1120	2011	1556	1879	1881	2925	2608	1586	2484	1664	1166	1711	827	2116	1694	1601	2487	1531	1300	2279	2335	2087	1898	2281	3389	2454	2479	964	2109	1466	1557	1411	2501	1982	1403	1559	2080	2538	1936	2118	1511	1403	1250	1506	1079	2053	1470	1156
ENSGACG00000019579	1056	976	711	826	846	814	629	822	815	1014	1351	1194	712	1018	984	969	870	810	929	783	1118	1052	1048	878	938	974	1420	832	833	1129	1014	1124	561	885	1101	847	806	850	851	538	751	1141	1152	1162	689	764	792	915	870	781	1113	916	858
ENSGACG00000019580	31	21	26	48	24	27	18	23	27	20	40	30	12	60	41	35	44	18	15	26	116	153	35	33	45	37	47	45	20	41	20	63	20	27	43	18	37	31	49	28	29	46	57	37	22	26	29	27	25	30	71	47	30
ENSGACG00000019581	20	23	17	12	7	20	14	11	26	6	24	20	25	6	17	16	8	15	17	11	33	37	29	8	6	34	15	12	11	22	8	6	8	23	9	9	54	17	15	1	18	20	49	10	18	21	9	14	9	17	18	30	26
ENSGACG00000019582	4	6	12	12	9	18	6	20	11	19	31	10	5	18	22	4	8	6	14	17	6	4	12	28	11	34	20	2	8	10	12	8	8	17	11	16	12	12	2	2	22	13	14	16	15	13	16	14	4	16	22	20	14
ENSGACG00000019583	1	4	10	2	3	4	2	4	2	20	5	4	2	4	6	0	4	4	5	18	9	2	0	7	4	2	2	13	0	2	13	4	3	7	2	5	4	1	10	0	4	4	3	3	6	6	6	4	0	0	2	10	0
ENSGACG00000019584	1426	1018	1079	1080	990	927	806	974	978	1131	1485	1168	1179	1340	1197	923	1094	1086	1233	858	1497	1399	1097	1235	1436	1360	1245	1053	1150	1357	1661	1283	715	1141	1193	1053	1313	1145	1084	815	1007	1391	1300	1186	860	1034	946	1142	1082	913	1081	981	849
ENSGACG00000019589	1313	1399	1061	1018	1421	1048	866	1081	1076	1287	1744	1379	1223	1548	1351	1101	1217	1098	1176	1235	1471	1420	1109	1009	1632	2164	1377	1066	1438	1543	1389	1459	888	1239	1292	1430	1252	1234	1220	1310	1026	1297	1372	1320	1193	1108	1070	1078	1030	1020	1148	1130	1087
ENSGACG00000019591	661	664	684	758	683	623	661	699	778	677	1337	877	635	749	812	766	802	828	841	822	894	1052	855	799	1004	828	1089	649	972	971	1011	830	401	826	988	723	891	541	667	446	459	790	795	891	611	630	719	821	851	638	723	619	732
ENSGACG00000022298	1	0	4	0	1	0	3	1	0	0	3	0	0	4	1	0	0	0	0	0	0	0	0	0	4	0	5	2	0	1	2	0	2	1	1	0	3	1	0	0	0	7	5	0	1	4	1	2	0	0	0	1	3
ENSGACG00000021443	0	0	0	0	0	0	0	0	0	0	0	0	0	0	0	0	0	0	0	0	0	1	0	0	0	0	0	0	0	0	0	0	0	0	0	0	0	0	0	0	0	0	0	0	0	0	0	0	0	0	0	0	0
ENSGACG00000019595	2	2	0	2	2	0	2	1	2	2	8	0	0	2	6	1	4	0	4	2	1	4	0	4	6	4	0	3	2	8	0	6	3	0	0	4	4	5	12	0	6	8	8	4	3	2	0	3	4	7	0	7	4
ENSGACG00000019597	21	16	7	22	6	19	10	6	16	8	14	11	12	2	12	16	17	5	26	12	8	13	16	16	8	19	30	3	6	9	17	17	13	7	12	2	30	16	12	0	12	40	8	10	8	17	14	25	16	24	14	23	12
ENSGACG00000019598	30	20	11	18	19	10	9	14	21	21	21	17	14	11	22	9	14	17	12	17	30	19	14	27	10	21	25	13	5	20	15	7	6	15	14	15	15	5	22	10	7	40	22	13	16	17	30	21	14	19	14	28	32
ENSGACG00000019600	159	188	181	152	117	185	103	145	99	165	164	142	139	160	150	127	216	187	167	114	201	136	206	145	156	254	130	166	175	180	217	180	87	154	203	102	177	131	131	240	116	231	132	149	88	178	199	111	139	149	161	216	162
ENSGACG00000019603	938	1072	819	803	835	757	906	751	455	977	1189	998	787	884	851	860	696	861	630	813	818	851	616	450	812	783	878	933	852	844	876	833	559	860	868	1067	861	799	778	834	771	887	826	852	874	1016	921	954	747	900	858	914	981
ENSGACG00000019606	27232	28963	25850	24438	25834	27276	26598	24240	24829	30888	35993	37718	20063	27591	27611	30397	25352	23153	18797	28567	19993	27106	23572	17583	23582	20981	29160	28750	24917	23680	25097	27962	13068	28411	22330	23274	20902	18311	25348	20131	19795	23676	19971	19967	22112	21601	21298	24665	17626	16894	22890	24987	23708
ENSGACG00000019607	793	869	789	734	828	931	899	528	782	981	1029	1118	820	802	829	658	846	627	714	894	658	978	812	749	684	853	839	924	731	895	762	807	437	777	752	678	719	660	776	801	917	928	1124	742	648	759	748	766	717	694	943	940	848
ENSGACG00000019620	1043	982	993	950	862	846	857	793	905	1233	1757	1274	807	1061	998	854	944	784	850	1121	1075	1210	955	985	1075	1213	1024	951	962	1362	1211	969	556	1062	1293	907	975	796	958	826	913	1150	1055	995	936	1073	841	953	860	808	1076	987	870
ENSGACG00000019626	417	695	424	451	514	442	432	385	395	723	655	493	547	492	483	530	529	489	309	622	431	321	371	363	423	827	368	537	562	578	615	457	303	357	491	569	507	371	430	488	431	420	241	340	605	318	495	453	487	626	483	651	396
ENSGACG00000019627	5	15	10	31	14	14	15	26	14	14	27	13	8	13	21	13	6	11	21	6	5	11	20	17	32	27	31	8	13	20	11	14	14	24	15	14	36	6	24	10	34	23	21	10	6	27	20	24	10	20	13	37	45
ENSGACG00000019628	15	25	9	20	8	11	22	24	10	10	23	15	12	21	14	15	11	16	25	10	10	17	22	12	32	4	10	8	41	17	22	16	8	6	2	22	17	10	11	48	11	15	10	6	20	13	19	15	3	15	19	37	45
ENSGACG00000019631	20	18	7	26	9	8	15	27	12	16	19	15	4	17	25	8	13	12	19	10	15	11	15	49	23	22	27	5	12	18	10	14	7	24	6	14	26	18	12	11	28	27	20	20	8	18	16	28	15	16	27	31	24
ENSGACG00000019632	0	2	4	0	0	0	0	8	1	0	1	0	0	4	4	0	0	0	2	0	0	0	4	0	2	0	0	4	2	2	4	3	0	0	0	0	0	2	0	1	3	0	0	0	0	0	2	0	2	2	1	0	0
ENSGACG00000019634	10	8	12	12	5	4	8	9	3	11	17	8	3	14	15	6	8	6	17	4	4	8	16	5	11	16	10	4	7	11	4	8	4	5	12	19	13	10	12	6	26	14	7	12	12	12	13	14	2	12	13	13	6
ENSGACG00000019635	9	6	13	12	12	20	19	13	6	12	12	27	10	26	10	5	13	18	10	12	14	24	5	22	11	2	12	2	13	21	14	9	13	14	8	16	21	10	13	23	33	24	10	23	15	20	17	21	8	21	18	26	23
ENSGACG00000019636	11	8	5	23	8	5	14	3	12	8	26	9	5	13	2	8	12	8	16	5	8	10	11	24	18	4	15	2	7	12	14	4	4	9	4	14	17	15	8	36	10	4	5	6	17	10	4	7	2	16	15	18	26
ENSGACG00000019637	57	34	60	23	27	23	43	19	33	44	62	31	18	60	31	18	22	31	24	42	24	40	25	14	34	39	21	29	54	29	53	22	39	30	39	57	41	47	44	72	48	58	39	34	30	39	27	65	24	34	21	24	36
ENSGACG00000019639	503	576	490	481	329	330	382	366	405	484	714	610	414	596	509	529	500	483	508	543	434	647	488	435	570	523	630	551	627	499	736	563	385	549	617	553	595	483	603	426	533	582	562	586	471	557	549	560	461	515	457	517	675
ENSGACG00000019641	155	145	173	139	140	139	116	155	157	176	251	164	123	185	152	139	154	117	158	161	136	199	124	112	189	305	127	175	188	183	210	152	106	152	190	163	148	169	133	184	114	171	135	135	122	122	114	122	121	117	137	141	121
ENSGACG00000019642	3598	4170	3375	3657	3713	3577	3250	3126	2806	4234	4637	4155	3174	4200	3900	3214	3231	3620	2561	3559	2873	3614	3082	2194	3446	2183	3910	3407	3683	3839	3395	3467	2193	3618	3831	3659	3350	3150	3431	3022	3101	3725	3402	3527	3460	3122	2881	3486	2836	2684	3904	3672	3707
ENSGACG00000019661	962	1326	1190	1147	985	816	879	830	900	1259	1348	1209	1252	1517	876	960	1284	1279	1265	1144	1201	1713	1129	1024	1166	1097	1076	1092	1085	1429	1513	1081	783	1090	762	1127	1082	1213	969	760	799	1321	1525	1180	1002	950	903	1010	1014	692	1497	1113	788
ENSGACG00000019664	1041	1217	1076	789	898	824	934	775	702	1029	1418	1474	1006	1082	1016	1042	1064	929	1117	1358	995	1317	974	773	1160	1368	1236	1057	1335	1272	1492	968	720	1195	1243	1361	1008	1079	1106	945	932	1271	1091	1180	1053	1168	943	1175	1070	824	1099	917	1053
ENSGACG00000019665	475	549	532	353	553	391	464	430	347	537	659	556	495	631	430	467	505	505	396	634	503	565	407	409	583	653	456	488	609	563	622	445	345	613	505	525	402	459	442	477	440	588	547	528	603	421	493	515	393	474	497	481	503
ENSGACG00000019668	37	61	27	33	24	43	58	40	42	64	52	36	38	25	35	39	36	24	26	63	28	51	21	35	39	24	38	37	51	42	51	69	25	76	41	27	24	37	29	20	34	50	36	23	60	26	20	39	51	33	46	41	46
ENSGACG00000019669	7647	7796	6265	6419	5406	6942	6110	5185	6414	7636	9310	8938	5744	9074	6948	7260	6923	7158	6397	5237	7726	8365	6313	4327	7195	7765	7464	7280	5827	8747	9235	7073	5037	6373	9187	7391	7093	6899	7014	5369	5821	7555	8162	7878	6797	5217	7063	6378	7639	5699	6080	6950	6166
ENSGACG00000019670	24	63	84	72	61	10	79	12	72	26	108	38	31	55	20	108	71	41	14	60	140	84	29	84	22	43	28	11	43	87	126	137	80	22	157	52	23	131	33	22	116	100	104	102	52	35	146	66	160	74	28	72	71
ENSGACG00000019671	3546	3130	2367	2872	3404	2949	2537	2875	3170	3104	4180	3904	2231	3703	3065	2744	2842	2704	2717	2401	2472	2631	2698	1602	3082	2158	3457	2629	2392	2759	3123	3484	1558	3062	2505	2579	2554	2221	2839	2324	1856	2711	2945	2593	2549	2353	2036	2317	2104	1865	3193	2232	2427
ENSGACG00000019675	71	68	36	71	75	80	40	56	46	91	134	72	34	46	84	65	46	58	76	50	69	74	60	70	80	220	91	47	72	77	52	64	34	71	111	100	125	46	102	66	65	112	80	50	44	71	70	127	79	52	115	119	84
ENSGACG00000019676	214	217	144	123	173	146	164	140	130	194	253	221	135	222	249	202	179	154	112	240	149	193	158	109	195	249	239	132	205	189	164	219	133	157	140	221	142	168	196	174	131	209	174	184	152	188	159	148	157	107	143	198	209
ENSGACG00000019678	267	389	403	257	103	219	300	246	230	322	426	416	246	335	254	295	253	230	254	363	203	326	240	189	413	248	266	236	406	276	341	246	208	331	249	348	305	220	293	210	269	221	521	241	301	285	273	264	252	230	295	261	326
ENSGACG00000019681	79	35	47	52	34	47	30	38	35	39	64	44	41	65	48	56	54	42	54	57	59	63	51	34	51	47	56	46	18	49	71	62	27	55	59	33	57	35	27	1	13	56	59	43	24	49	55	59	64	44	80	87	27
ENSGACG00000019682	744	734	757	736	693	703	789	649	622	797	980	849	619	782	745	774	673	843	530	818	548	925	565	376	686	531	704	812	769	606	943	688	369	1019	717	782	705	592	845	829	642	768	698	533	674	860	674	746	512	551	725	883	832
ENSGACG00000019684	1688	2433	1798	1492	1606	1065	1132	1406	1365	1724	2152	1767	1658	2468	1907	1377	1898	1252	2055	1803	2503	2116	1732	1548	2594	3245	2460	1747	2373	2902	2457	2374	1156	2065	2185	2323	1715	2072	2387	1597	2111	1966	2240	2341	2285	1808	1783	1789	1877	1775	2115	2078	1934
ENSGACG00000019687	258	360	323	242	172	195	317	212	234	308	427	409	278	278	267	262	275	317	170	349	314	391	221	178	281	434	231	296	174	249	603	291	82	364	308	323	451	176	277	450	300	449	350	263	471	416	337	202	262	212	227	305	413
ENSGACG00000019689	858	1002	661	840	697	684	756	692	720	923	1403	1252	716	725	756	831	818	921	718	960	728	1091	624	452	950	900	874	942	922	929	1178	890	459	1181	875	902	663	688	814	895	812	986	913	855	984	1007	770	836	810	614	604	903	1014
ENSGACG00000019693	889	1061	987	844	829	897	755	854	626	1150	1509	1176	627	975	889	991	885	940	788	910	1073	1144	989	596	788	802	834	1107	872	984	1119	1020	414	1110	1125	882	1075	729	1001	908	894	1065	1015	1003	708	1124	992	943	909	911	856	1144	942
ENSGACG00000019695	673	1306	993	799	788	836	790	635	684	1129	965	985	817	1009	949	983	917	1085	658	1203	973	1082	749	785	1022	1759	786	1182	1103	1048	1124	863	527	771	966	987	932	797	958	850	1017	1042	609	749	954	917	851	970	680	829	882	1268	1238
ENSGACG00000019704	649	810	605	652	713	668	639	588	655	785	1011	771	713	786	773	701	574	776	612	704	669	784	807	579	814	728	740	795	757	725	894	798	481	697	835	664	716	662	707	576	535	749	655	725	621	538	521	668	566	668	708	696	683
ENSGACG00000019707	4495	4817	3664	4499	5173	4187	3259	4195	4019	5228	5995	4335	4651	6202	5259	3435	4980	3884	4289	4126	5623	4482	3796	3722	5515	6495	5286	4102	4874	6160	6005	5341	3034	3926	5262	4444	4705	4340	4166	3297	3634	5124	5493	5606	4868	3564	3777	3553	4081	4371	4474	5069	3415
ENSGACG00000019711	30	28	23	18	13	21	29	18	17	8	38	46	8	25	20	50	26	47	16	20	12	18	10	12	11	11	30	30	10	26	21	28	15	22	27	35	18	17	27	37	10	54	28	21	15	23	23	19	20	15	30	31	15
ENSGACG00000019713	834	907	706	818	682	691	800	607	617	778	1087	1044	654	873	890	821	778	844	732	925	1014	835	865	804	1003	1045	929	903	918	775	933	802	505	854	885	856	803	698	757	862	650	1105	951	733	608	792	731	874	750	736	693	898	1074
ENSGACG00000019714	601	686	608	575	602	593	626	679	593	826	796	772	481	598	579	634	626	724	480	604	478	704	481	332	572	477	642	841	665	648	729	610	384	735	609	652	576	414	652	700	576	537	500	548	535	597	531	557	463	523	582	628	785
ENSGACG00000019715	18	6	8	24	10	17	16	18	27	11	37	13	16	9	10	10	6	15	6	13	14	7	32	32	17	2	13	9	11	8	2	14	17	6	9	6	10	3	8	12	20	5	4	14	13	8	16	4	0	12	4	16	34
ENSGACG00000019716	11	12	16	10	13	12	12	22	11	4	40	12	11	12	21	17	14	17	5	18	9	14	9	30	20	4	11	5	9	19	13	8	13	7	12	15	10	12	5	12	26	9	9	30	7	19	23	20	7	12	16	35	21
ENSGACG00000019717	707	841	763	570	465	590	706	557	786	886	1114	1098	571	725	704	847	591	1155	726	682	713	877	715	635	636	754	798	1050	925	685	996	770	354	858	951	874	825	726	1042	849	916	731	733	734	838	678	877	815	718	667	649	857	890
ENSGACG00000019719	522	886	633	461	574	642	443	333	429	539	648	482	533	607	450	666	424	795	355	715	892	741	512	711	468	592	220	462	964	811	619	539	505	320	583	479	478	446	311	537	538	579	888	368	389	511	417	433	519	622	465	731	494
ENSGACG00000019722	17	48	14	70	12	18	16	23	0	14	51	30	4	6	13	8	18	12	9	14	17	24	16	10	22	12	32	6	4	28	8	8	8	10	0	12	41	14	6	18	58	16	27	12	10	20	25	18	8	10	14	32	13
ENSGACG00000019723	457	522	392	333	522	341	347	485	378	604	745	498	406	397	447	501	497	321	454	531	402	649	384	361	382	405	481	520	623	494	673	573	251	541	459	438	487	437	425	377	366	467	435	470	377	422	380	387	371	282	449	463	409
ENSGACG00000019726	517	625	629	617	490	556	572	592	574	656	910	591	513	714	688	558	604	804	615	583	708	789	717	510	650	781	598	628	656	777	593	651	421	627	847	691	720	565	542	593	502	884	663	676	544	685	684	685	581	640	735	864	673
ENSGACG00000019727	74	98	74	105	151	72	126	62	93	101	98	97	109	106	84	110	107	108	66	97	97	80	130	67	141	187	56	104	200	144	105	117	87	72	99	130	65	208	67	117	237	84	156	109	99	112	136	90	53	119	109	157	97
ENSGACG00000019728	16	16	10	20	14	14	8	15	8	16	30	19	5	14	16	4	16	11	16	41	18	13	26	19	8	45	20	12	6	22	12	6	6	17	26	34	25	14	33	12	37	35	16	14	4	13	16	28	11	19	18	34	20
ENSGACG00000019729	6092	6660	5939	5492	6730	5740	5837	4866	5063	7259	8450	7660	5803	7194	6497	5375	5889	5037	5213	6784	6175	6373	5875	4838	7195	9135	6699	5503	6562	6517	7225	5560	3628	6240	6140	6808	5367	5399	5590	4910	5135	5914	5714	5248	5025	5103	4869	5272	4827	4844	6401	5556	5705
ENSGACG00000019730	2614	2795	3209	1913	3184	2394	3636	2203	2412	3461	4384	3727	2549	3761	2896	3092	2480	2339	2522	3479	3100	3436	2618	2357	3146	3676	3036	3044	4114	3292	3883	2767	1386	2983	2332	3256	1949	2813	2346	1994	2528	3410	2964	2591	2603	2559	2286	2800	2377	2669	3029	2880	2360
ENSGACG00000019733	245	368	278	215	253	196	229	166	209	277	360	320	193	286	206	266	262	278	213	273	289	280	264	241	311	307	275	261	312	310	321	303	156	382	293	255	270	229	292	267	208	252	226	229	314	264	163	241	221	195	265	200	273
ENSGACG00000019734	37	93	73	57	83	65	46	67	44	53	132	65	67	78	65	51	45	53	53	76	76	53	53	76	61	123	79	84	57	40	60	168	46	46	63	47	73	36	41	52	69	56	49	42	61	38	35	28	61	34	57	43	68
ENSGACG00000019735	7039	8644	6757	6819	5859	5902	5448	6587	7191	7814	11017	9103	7054	9189	7982	6995	8312	5992	9145	7572	10405	9929	8695	7642	9152	8883	9746	7436	7682	9541	12155	9499	5426	8884	9602	7794	8993	7904	7690	5804	7037	9526	9061	9313	6981	8190	7306	6976	7855	6521	7562	6827	7568
ENSGACG00000019736	1454	2124	1276	1273	1497	1427	1041	1676	1220	1662	2001	2067	1310	1237	1426	1192	1602	992	1537	1461	944	1160	1956	1262	1665	1738	2074	1656	1231	1597	1776	3097	841	1514	1381	1322	1514	1414	2049	834	1272	1837	2099	1921	1162	1081	1382	1366	1350	1123	1454	1824	1508
ENSGACG00000019737	25	33	26	25	14	21	13	20	41	44	36	23	33	22	20	17	117	17	28	16	22	27	24	17	27	45	20	54	24	29	37	42	29	30	20	16	29	27	37	2	57	36	24	32	11	23	27	17	18	14	18	55	30
ENSGACG00000019738	22	33	16	20	15	24	27	45	43	56	27	18	17	36	16	17	46	35	35	42	17	35	17	14	42	49	23	30	40	48	42	24	21	44	38	13	26	29	21	9	35	61	48	55	18	29	29	33	13	24	12	34	26
ENSGACG00000019739	12023	12344	12391	11546	12666	12353	11909	9719	11353	13715	17209	15292	8873	11402	11547	12701	9172	12585	8239	11846	10295	14354	10556	7460	9350	10678	10217	12508	12168	10354	13163	11389	6215	12875	11057	9742	9547	7298	9957	9493	9272	10708	8492	9989	9421	10309	10738	10280	8082	9857	10798	13371	13518
ENSGACG00000019749	928	1215	1174	916	900	651	891	670	712	1074	1355	1431	806	1051	1072	919	916	960	985	1040	1034	1385	978	931	946	1359	1238	1196	1210	1148	1323	1047	778	1245	1221	1004	1150	709	955	615	1105	1510	1103	1267	1051	1218	982	1155	1038	855	1005	1323	1117
ENSGACG00000019752	2189	2562	2008	1766	1803	1730	1895	2090	2046	1897	2494	2592	1765	2382	2266	2103	2198	2028	2331	2165	2764	2554	2138	1840	2222	2781	3181	2436	2378	2374	3052	1913	1431	2714	2684	2449	2496	2032	3141	1897	2058	2661	2069	2597	1755	2787	2295	2571	2038	1753	1662	1882	1828
ENSGACG00000019754	0	0	0	0	0	0	5	0	0	0	2	0	2	2	2	2	5	2	0	2	6	0	6	0	0	0	5	1	1	2	0	4	0	2	5	6	4	0	0	0	0	1	2	8	4	2	2	2	2	0	0	0	9
ENSGACG00000019756	974	1167	1000	926	973	1005	889	843	800	1020	1212	1335	692	947	1104	990	754	1013	854	950	891	1039	954	658	876	849	976	897	926	965	1040	971	600	1123	1133	936	979	727	1035	677	884	1118	1082	1064	799	1172	915	1093	828	977	979	1131	1163
ENSGACG00000019761	2	6	2	4	6	1	12	0	0	2	8	17	5	6	10	6	31	34	0	4	14	1	4	0	32	0	22	2	1	8	0	21	29	2	53	91	12	7	12	0	0	17	2	4	0	4	5	2	1	1	2	0	4
ENSGACG00000019769	266	267	300	246	228	233	216	282	283	306	466	276	304	276	329	290	326	291	330	294	330	436	281	274	365	500	330	351	375	345	360	306	200	348	365	251	320	273	291	293	280	378	282	251	238	249	244	243	270	224	304	377	282
ENSGACG00000019771	748	981	822	770	687	636	803	711	882	910	1171	1004	736	751	852	790	791	729	770	882	874	1249	1003	770	764	1121	936	970	1016	830	1174	896	436	1036	843	698	766	480	805	707	796	813	760	727	734	864	697	735	605	776	740	901	846
ENSGACG00000019773	6	26	28	8	21	19	30	18	9	9	22	11	19	23	23	14	11	9	23	16	14	17	28	7	21	28	25	26	16	45	5	8	10	28	11	34	4	12	32	1	18	15	26	13	44	44	56	18	6	25	18	7	39
ENSGACG00000019774	1072	845	831	355	244	1432	188	1230	808	930	4824	1186	123	921	1470	1291	914	798	961	488	3230	1561	1251	1470	59	241	975	1916	352	660	470	2107	888	3640	1362	299	3206	585	1680	484	1125	3025	2749	712	1348	1734	1992	3256	584	2099	1504	2578	4040
ENSGACG00000019775	1256	1153	1187	434	280	1841	216	1428	878	1402	7327	1335	212	990	1642	1742	1176	1231	1193	565	5140	1514	1376	1832	35	252	1101	2430	497	790	553	2496	1206	4946	2052	424	4855	733	2218	439	1402	3741	3897	1076	1941	2386	2462	4740	658	3381	1949	3871	5738
ENSGACG00000019778	507	308	523	183	72	799	70	556	398	572	3588	590	170	304	903	820	442	559	542	168	2500	529	577	853	24	136	458	1082	192	250	186	1260	504	2350	948	308	2279	181	1083	133	514	1742	1882	390	678	993	1305	2398	226	1613	778	1917	3015
ENSGACG00000019779	1149	1320	1099	1068	913	978	863	860	828	1113	1518	1355	1060	1515	1177	911	1228	1152	1379	1100	1331	1507	1123	996	1302	980	1555	1198	1267	1335	1588	1446	851	1343	1162	1218	1281	1041	1136	1061	976	1343	1375	1415	1064	1184	1052	1154	1156	1013	998	1191	1232
ENSGACG00000019780	453	397	421	258	310	395	380	363	248	452	584	453	333	384	432	428	320	473	297	441	236	436	246	160	342	718	371	389	437	323	390	403	236	418	328	359	308	282	390	290	312	286	260	243	337	367	276	290	265	271	312	390	361
ENSGACG00000019781	176	250	254	180	206	239	152	198	181	257	286	224	174	219	185	192	188	242	160	193	188	239	148	86	195	272	167	210	215	199	193	160	116	167	206	177	163	128	187	186	195	207	185	182	131	204	187	168	121	156	205	202	210
ENSGACG00000019782	14793	15256	13671	11827	16491	12234	13569	12076	13880	16438	20160	16371	12314	16783	14550	14118	12403	13044	11972	12492	14438	14136	15113	11305	13828	13474	14884	14288	13591	15127	17253	15593	7744	13817	14053	13669	10972	11426	11764	9858	9395	14037	12532	12203	12163	10764	11297	11156	10199	9697	13473	13265	12377
ENSGACG00000019784	260	346	229	320	338	230	303	199	365	296	374	239	287	473	311	311	225	436	195	441	280	283	372	206	302	364	265	270	333	453	296	292	205	299	377	371	278	241	384	236	218	345	245	245	333	260	254	332	205	209	293	311	303
ENSGACG00000019786	78	143	146	121	57	59	61	63	75	87	128	132	73	87	90	134	112	130	164	121	109	93	99	90	96	68	185	150	105	123	150	59	32	119	188	112	137	118	146	42	73	237	94	148	239	226	78	96	82	68	157	81	97
ENSGACG00000019788	11149	13303	10598	10228	10483	10080	9627	9194	9923	13385	16595	11075	11049	12147	11867	10402	9918	11614	9667	10035	10427	11940	8330	7566	10952	12065	12479	11289	11064	12276	11925	10777	6281	11198	12790	11530	10514	10473	10599	9453	9213	11353	9699	10202	11233	9072	9381	9291	8751	7741	9064	11216	11661
ENSGACG00000019798	127	207	1338	194	140	202	181	213	222	251	331	86	177	197	171	92	378	172	540	195	239	212	132	126	210	175	200	246	260	256	346	167	126	446	170	174	169	217	268	201	298	192	193	203	247	221	172	191	142	165	169	296	238
ENSGACG00000019807	151	217	208	149	123	128	168	138	170	172	224	216	169	180	183	186	116	177	145	210	146	162	125	114	184	239	255	150	217	127	274	210	128	208	168	176	189	164	213	125	194	223	176	166	160	189	143	186	186	147	149	221	229
ENSGACG00000019808	1059	1159	1064	980	995	955	1131	832	991	1207	1493	1387	834	995	1032	1074	907	1127	731	1106	817	1192	840	550	976	822	1077	1133	1060	909	1220	1006	580	1170	927	964	940	911	1053	1226	964	1012	941	810	946	1108	927	923	813	826	966	1174	1241
ENSGACG00000019809	197	263	54	85	440	60	386	21	95	837	378	148	727	872	136	26	47	83	160	544	74	161	110	44	969	195	155	100	245	96	61	56	56	286	81	86	319	197	217	578	62	54	122	72	118	66	38	57	50	29	98	271	83
ENSGACG00000019810	1066	1677	1575	1174	1331	1072	1144	1151	1448	1265	1638	1542	1158	1704	1526	1458	1287	964	1302	1297	1691	1614	1385	1424	1482	3015	1541	1186	2216	1615	1628	1391	1135	1587	1623	1859	1532	1555	1340	1125	1431	1561	1347	1394	1467	1383	1400	1292	1208	1262	1761	1357	1457
ENSGACG00000019811	607	835	707	663	859	488	507	565	515	804	874	3051	680	780	629	596	601	586	640	552	724	558	643	592	834	493	677	560	544	708	884	778	395	581	682	520	569	683	581	325	445	663	589	611	574	435	413	463	552	520	600	682	492
ENSGACG00000019813	0	0	6	0	0	0	0	12	15	6	24	2	2	0	4	0	2	0	0	0	0	0	2	0	11	1	0	10	2	0	0	0	0	3	6	0	0	6	4	0	0	0	0	1	0	1	0	19	0	0	0	2	0
ENSGACG00000019815	563	638	498	556	561	648	569	559	374	736	889	706	458	614	539	618	449	557	376	690	419	466	358	257	464	405	577	589	581	502	461	555	312	681	544	529	502	493	650	588	533	575	425	438	597	589	517	649	482	512	564	633	695
ENSGACG00000019818	660	929	720	581	586	548	765	734	520	792	927	989	559	719	577	679	664	776	661	875	586	819	645	472	764	816	781	816	807	854	844	891	407	924	768	832	731	803	893	690	711	806	710	733	877	976	726	798	657	735	610	782	790
ENSGACG00000019821	341	320	325	343	370	368	331	364	348	487	451	522	272	341	339	424	351	329	317	491	336	459	303	277	357	539	352	396	461	358	520	362	167	299	442	261	368	243	333	336	297	427	275	286	249	406	291	346	259	387	366	429	526
ENSGACG00000019822	746	802	753	608	604	750	624	548	598	736	943	895	554	731	747	782	680	615	642	764	840	748	566	364	666	495	679	812	727	705	791	765	456	798	794	749	625	586	881	477	649	711	723	622	582	814	673	899	616	599	687	878	809
ENSGACG00000019826	3933	292	343	3492	220	7593	275	1715	336	273	597	793	262	319	337	6020	2671	576	2664	333	5206	318	1754	5601	2415	174	498	4753	326	747	717	3309	472	689	2739	484	10332	283	567	277	4850	13839	3613	3572	330	2853	6759	9891	7223	9771	2264	5225	2177
ENSGACG00000019841	708	793	683	587	637	575	539	571	507	788	814	628	555	727	613	667	535	672	613	780	654	667	484	568	672	618	615	708	683	520	789	612	397	695	644	692	602	523	551	462	584	661	629	567	678	650	581	603	575	588	735	789	709
ENSGACG00000019842	4514	5668	4924	4989	4321	4672	4625	4376	4128	5486	6961	6404	4516	4728	4834	4815	4897	5359	4148	4951	4714	6200	4895	3938	4840	4722	4866	5334	5532	5187	4990	5005	2905	5076	5445	5611	4911	4292	4379	4308	4711	6134	4512	4539	4470	5409	5128	5011	3738	4492	4883	6558	6296
ENSGACG00000019846	823	880	821	588	604	808	754	650	555	666	892	1036	502	674	747	697	603	902	603	573	613	764	410	419	571	514	688	770	598	621	717	573	377	811	912	813	710	467	735	457	734	851	640	807	599	831	907	792	670	749	834	950	1038
ENSGACG00000019848	16	15	47	26	2	11	14	21	15	14	8	29	16	26	10	22	20	14	56	28	18	10	9	18	12	6	15	22	9	18	27	25	10	30	15	24	37	4	19	53	31	7	39	29	18	31	17	13	14	26	10	37	40
ENSGACG00000019850	32	22	24	36	59	13	78	30	59	99	38	35	89	80	24	7	59	15	27	78	46	24	43	29	69	45	64	22	78	71	45	33	66	57	29	73	36	54	20	0	12	17	74	28	49	35	56	34	11	56	33	89	27
ENSGACG00000019852	348	325	320	269	215	263	262	202	235	316	382	461	239	349	291	309	272	339	240	301	265	389	278	138	310	372	355	331	355	343	301	313	191	351	348	404	286	283	337	243	285	400	288	259	223	354	382	315	226	314	241	391	387
ENSGACG00000019854	8100	8889	7723	7721	7650	7567	7597	6423	7314	8460	11123	9883	6805	9765	7909	8319	7966	7755	6454	7774	8217	8773	7517	6708	8088	8845	8366	7603	8188	8830	8720	8002	4516	8514	7581	7826	7947	5662	6744	6260	6528	7614	7351	7717	6792	6732	6694	7195	6319	6687	7666	7347	7635
ENSGACG00000019856	1475	2171	1703	1434	1171	1044	1276	1090	1191	1681	2023	2114	1433	2022	1637	1283	1420	1460	1653	1917	1590	1902	1321	1295	1974	2036	1743	1637	1831	1980	1653	1298	1158	2004	1769	2427	1441	1659	1681	1443	1738	1979	1764	1806	1727	1872	1571	1935	1488	1651	1639	1955	1838
ENSGACG00000019868	1049	1271	1047	1105	1023	879	1036	1002	786	994	1431	1415	749	1030	1180	974	1166	1094	1074	1193	1124	2103	1033	947	1051	925	1078	1179	1461	1362	1526	1317	751	1424	1146	1347	1163	1054	1310	1240	1059	1452	1348	1422	1353	1329	1313	1362	1012	860	1029	1472	1310
ENSGACG00000019871	208	183	325	262	205	323	189	233	154	235	209	166	170	177	202	282	128	399	139	226	314	218	64	305	207	108	107	218	243	281	217	253	176	197	295	164	257	100	183	153	217	272	287	138	196	263	210	270	240	342	278	491	317
ENSGACG00000019872	4	1	15	8	10	6	14	4	9	23	17	1	3	2	6	4	10	17	10	7	4	11	13	7	9	1	5	11	10	9	12	11	12	10	4	6	8	11	6	9	4	8	14	8	25	19	27	2	9	9	9	24	8
ENSGACG00000019873	1699	2616	2073	1626	1358	1234	1741	1419	1345	2051	2264	2548	1646	1937	1586	1944	1657	1528	1556	1956	1753	2083	1882	1389	2158	1474	2138	1958	2381	2176	2229	1824	1046	2186	1890	2388	2117	1919	2082	1416	1865	2053	1956	2119	1817	2226	1966	2344	1876	1774	1825	1878	2297
ENSGACG00000019874	265	207	217	226	211	209	190	194	214	248	336	269	139	288	206	280	234	262	221	254	264	205	208	173	263	278	193	241	243	294	278	243	167	222	270	300	213	203	234	168	232	347	402	278	173	276	258	266	190	277	234	351	342
ENSGACG00000019875	3197	4238	3358	2946	3536	2663	2706	3245	3810	4385	4716	4160	3752	3800	3001	3145	3227	2555	4787	3276	4574	4403	3279	3418	3858	4245	4656	3933	5162	4722	5186	4637	2360	4329	4778	4413	3725	3132	4645	2799	3491	4367	3556	4968	4103	4324	3161	3750	3236	3480	4297	3407	3349
ENSGACG00000019878	16247	13231	15370	14896	15213	13574	15592	13824	14739	17543	22988	19433	10595	19368	16046	16847	14589	13404	9767	14532	14807	15639	15110	9546	15692	11689	17851	15700	15641	13899	16171	14375	7830	14302	14003	15604	13570	12531	14486	13058	12703	14426	15297	13775	13207	12422	11184	13077	11772	10822	14850	14704	14930
ENSGACG00000019880	390	564	503	344	358	333	539	321	320	446	656	575	410	460	348	428	421	415	353	514	443	515	419	293	400	548	440	517	556	517	518	344	263	456	863	565	373	436	446	465	473	1162	409	482	531	574	507	502	328	314	463	474	481
ENSGACG00000019882	1458	1890	1304	1420	1292	1266	1311	1258	1127	1665	2010	1785	1379	1813	1408	1350	1424	1368	1383	1479	1636	1598	1290	1195	1706	1803	1375	1481	1629	1694	1847	1360	880	1553	3375	1735	1355	1565	1383	1591	1358	3813	1603	1808	1590	1826	1390	1577	1448	1211	1501	1838	1555
ENSGACG00000019885	59	112	188	60	53	50	123	66	61	86	118	38	203	59	57	88	75	41	48	135	83	103	220	62	174	385	78	77	109	103	84	66	43	78	87	61	71	77	77	135	45	88	217	102	139	114	60	36	37	64	74	80	38
ENSGACG00000019887	1157	1420	651	1082	993	1407	591	1741	773	869	963	1367	828	1547	1343	991	1455	1518	1517	1356	1958	756	676	1927	1371	318	1173	1488	1233	942	1582	1598	805	1585	2244	1362	2340	1412	1499	731	643	1992	1949	3158	340	2359	2520	2755	2537	2733	2359	2682	2266
ENSGACG00000019890	2013	2143	1956	2092	2008	2141	1815	1614	1878	2346	2653	2440	1519	2228	2106	1907	1747	2358	1578	1958	1986	2023	1954	1676	1700	2190	2053	1870	1855	1853	2129	1914	1098	1946	1904	2101	1985	1568	1889	1386	1706	2214	2226	2044	1819	2097	1892	2052	1730	1988	2215	2425	2278
ENSGACG00000019898	599	716	626	572	526	602	647	598	460	908	700	760	459	559	681	692	510	719	355	821	339	588	309	190	543	890	629	801	563	520	669	642	390	729	598	676	626	581	743	599	681	608	592	567	590	726	604	686	471	590	555	803	735
ENSGACG00000019899	491	476	108	581	262	512	573	423	217	668	505	615	224	358	497	517	456	901	277	530	511	449	317	435	527	357	265	483	210	490	735	479	141	458	658	285	651	550	564	95	458	562	393	506	95	554	646	605	452	641	535	755	643
ENSGACG00000019906	2755	3259	2447	2812	2667	2290	2093	2944	2896	3492	4231	3100	2610	3472	3075	2384	3143	2600	3008	2498	3263	3477	2697	2721	3176	3777	3615	2796	2890	3277	3965	3346	2032	2946	3062	2533	3009	2975	2849	2203	2564	3069	3392	3251	2655	2435	2204	2176	2736	2168	2738	2633	2415
ENSGACG00000019908	2145	2991	2247	2027	2047	1775	2001	2084	2316	2626	3553	2941	2013	2487	2309	2010	2211	2259	2148	2314	2384	2789	2072	1746	2535	1920	2759	2495	2774	2580	3097	2429	1537	2587	2405	2513	2321	2114	2745	2213	2230	2800	2566	2441	2230	2333	2183	2259	2266	1653	2138	2454	2518
ENSGACG00000019910	1651	1909	1635	1479	1484	1418	1630	1311	1431	1769	2262	2113	1375	1590	1638	1645	1423	1553	1264	1838	1769	1887	1468	1438	1696	1895	1642	1825	1994	1646	1856	1531	901	1948	1765	1700	1360	1193	1509	1433	1274	1697	1390	1592	1450	1539	1361	1597	1329	1258	1742	1638	1724
ENSGACG00000019911	44	46	54	58	33	45	44	32	63	43	80	66	53	62	54	54	47	58	57	29	57	85	67	33	49	143	57	97	61	32	73	42	43	33	75	62	50	23	46	85	25	67	43	43	17	67	46	35	28	57	39	46	34
ENSGACG00000019915	1454	1491	1474	1228	1429	1475	1280	1070	1093	1635	1729	1762	979	1585	1492	1445	1290	1430	1106	1481	1059	1299	1157	894	1298	688	1424	1311	1251	1250	1291	1226	865	1519	1420	1541	1259	1202	1343	1217	1219	1556	1562	1369	1184	1563	1324	1381	1021	1554	1427	1788	1814
ENSGACG00000019916	14101	18173	14882	12807	15561	12480	13860	13021	13368	16482	19612	17272	13527	17822	9774	13696	13922	13512	14627	14846	16620	15918	17264	14973	15582	17874	16224	14798	16820	17838	18602	16565	8992	16774	15461	15523	13872	13500	14832	11094	12186	17260	14275	16080	15385	13727	12485	14681	13529	12043	15349	15369	13384
ENSGACG00000019918	2214	2958	2168	1908	2062	1419	1394	2527	1889	3100	3097	2354	2166	2607	2461	2016	2300	1282	2876	2266	2651	2554	1804	1975	2943	3515	3898	2309	2639	3079	3770	4170	1749	2601	2712	2812	2640	2810	3034	2072	2387	2411	2772	3248	3367	2270	1961	2085	2608	2083	2829	2648	2188
ENSGACG00000019926	1343	1810	1268	1100	1506	1101	1448	1154	821	1645	1682	1420	1135	1903	1355	1302	1158	1373	1177	1498	1297	1457	1258	997	1326	1906	1396	1167	1594	1663	1581	1354	852	1472	1481	1673	1189	1303	1138	1487	1180	1464	1378	1264	1247	1321	1357	1194	1145	1227	1260	1500	1482
ENSGACG00000019932	1903	1819	1621	1748	1264	1593	1549	1215	1149	1737	2525	2327	1389	1625	1700	1705	1579	1970	1461	1809	1454	1805	1385	1189	1703	2029	1651	2202	1759	1527	1919	1634	998	1890	2100	1876	1745	1344	1730	1538	1475	1984	1760	1923	1508	2076	1894	1996	1634	1985	1864	1989	1841
ENSGACG00000019939	523	456	435	453	318	413	401	368	381	485	624	582	361	496	515	528	487	496	310	622	360	633	260	255	512	784	503	575	508	371	546	475	292	618	445	465	439	345	485	423	446	506	365	310	483	445	389	388	285	365	395	498	502
ENSGACG00000019940	670	1003	637	578	565	379	561	772	593	832	676	729	502	631	485	518	734	456	798	817	685	920	454	651	1054	982	1013	706	816	759	987	763	521	862	656	761	721	812	1068	698	1101	896	840	739	1018	526	599	693	638	518	599	894	706
ENSGACG00000019944	1822	1899	2068	2247	1726	2137	1549	1662	1594	2096	2556	1916	1588	1797	2059	2504	1633	3689	1394	1977	2348	2358	1621	1556	1515	1698	1567	1926	1763	1754	1841	1801	1232	2251	2882	2242	2427	1098	1644	1608	1629	2584	1958	2036	1798	2585	2557	2425	1818	2354	2004	3908	2861
ENSGACG00000019985	245	178	259	201	199	195	202	212	178	269	314	261	115	274	207	228	198	302	192	239	231	246	220	199	291	187	130	295	318	380	269	265	111	226	216	206	329	327	220	137	163	356	247	327	196	327	320	340	342	293	263	375	276
ENSGACG00000019994	1801	2125	1992	1479	1462	1342	1530	1790	1635	2197	2730	2107	1680	1783	1604	1738	1490	1629	1757	2111	1724	2536	1625	1484	1812	1967	2042	2353	2195	2539	2582	2203	1025	2185	1900	2085	1942	1750	1886	1620	1872	1874	1707	1823	1809	2045	1842	1912	1707	1485	1938	2037	1795
ENSGACG00000019996	115	156	144	118	138	117	139	120	116	88	184	150	97	116	117	135	110	99	75	115	56	147	91	65	111	125	111	174	128	114	161	131	73	131	114	115	104	94	125	88	74	111	86	109	90	122	115	115	82	88	103	130	130
ENSGACG00000019998	3815	5747	4270	4663	4116	3104	4309	3561	4594	4909	5526	5960	3702	4865	3987	3640	4042	3645	5277	4649	3587	6293	3549	3136	4688	3699	8815	6125	5226	5156	5264	3734	2783	4369	4207	5410	3864	3962	6622	3335	4061	6202	3825	4059	4427	4065	3639	3842	3264	3447	3419	4265	4277
ENSGACG00000020000	91	11	15	49	3	57	10	20	10	9	56	49	10	12	46	89	30	41	81	20	114	14	75	56	14	12	10	21	23	17	17	100	5	78	153	23	147	22	76	39	23	59	173	218	24	126	144	114	119	135	131	93	70
ENSGACG00000020002	703	696	581	577	507	566	459	497	482	704	812	805	507	603	652	663	494	600	615	551	847	642	649	442	634	553	614	654	659	598	659	674	327	830	795	661	804	555	783	564	580	863	836	820	513	780	815	781	740	671	799	761	725
ENSGACG00000020004	4730	5200	4621	4360	4498	4329	4802	3781	3980	5364	6312	5769	3633	4565	4270	4895	3336	4782	3201	4224	3530	4825	3647	2741	3872	3314	4419	4614	4724	3920	4665	4043	2352	4933	4606	4601	3662	3348	4406	3804	3777	4497	3875	3888	3814	4468	4065	4189	3134	3709	4081	4892	5060
ENSGACG00000020010	1407	1503	1284	1259	1543	1331	1025	1263	1285	1606	2025	1478	1106	1455	1260	1168	1294	1121	1420	1201	1400	1610	1418	1031	1473	2626	1737	1282	1202	1449	1668	1574	813	1218	1490	1225	1358	1310	1307	1091	1043	1389	1474	1428	1315	1026	1101	1085	1163	1027	1337	1201	1112
ENSGACG00000020011	2754	3753	2991	2653	2906	2820	2851	2355	1976	3350	3669	3222	2391	3180	3166	2750	2346	3040	1999	2747	2429	2406	2302	1610	2603	2417	2966	2549	2679	2869	2656	2431	1794	2989	3128	3359	2645	2869	3113	2524	2638	3119	3256	3135	2858	3251	3083	3190	2665	2955	2905	3395	3270
ENSGACG00000020013	84	203	103	81	92	38	83	45	87	89	143	91	67	81	111	67	131	72	87	115	73	113	47	41	136	117	146	108	101	113	137	98	99	84	107	121	86	172	135	164	105	101	107	91	152	98	104	75	95	117	103	61	91
ENSGACG00000020014	3602	4023	3446	3441	3016	3064	2722	3186	3102	3732	4515	3871	3053	3700	3488	3151	3358	3355	3225	3113	3641	3688	3279	3054	3787	4346	4226	3720	3412	3902	4028	3907	2298	3753	4106	4082	4093	3689	3536	2793	3101	4351	4085	4345	3471	3483	3249	3492	3263	3272	3507	3565	3523
ENSGACG00000020020	32	49	36	38	31	39	25	57	35	55	46	45	37	45	30	36	41	36	28	51	63	34	21	18	55	46	40	39	42	64	36	55	28	64	49	55	79	67	69	0	64	78	77	98	58	76	55	71	63	41	77	65	55
ENSGACG00000020021	47	55	28	54	36	35	19	39	48	26	40	36	38	44	32	25	25	37	42	40	47	32	50	15	60	44	49	32	34	36	44	25	26	30	37	50	41	59	55	47	46	60	64	73	43	44	38	38	45	37	44	58	39
ENSGACG00000002019	745	600	581	637	675	520	413	526	617	624	993	704	471	706	745	569	634	505	723	506	699	707	600	640	665	750	810	539	554	673	884	918	364	655	659	614	816	603	548	613	580	704	631	831	467	615	570	580	587	503	688	713	515
ENSGACG00000002020	63	219	136	130	112	202	204	98	202	173	101	148	141	125	127	159	104	79	81	129	173	153	148	121	122	142	136	182	104	252	137	203	46	258	134	172	63	184	97	121	229	115	170	198	143	74	170	77	82	123	87	198	89
ENSGACG00000002032	47	33	42	69	31	41	7	25	27	16	23	44	86	40	51	24	17	10	65	78	63	103	58	23	38	36	95	42	73	138	77	115	43	40	49	24	78	54	26	54	11	191	41	46	69	24	20	171	57	58	31	87	14
ENSGACG00000022523	0	0	0	0	0	0	0	0	0	0	0	0	0	0	0	0	0	0	1	0	0	0	0	0	0	0	0	0	0	0	0	0	0	0	1	0	1	0	0	0	0	0	0	0	0	1	0	4	0	0	0	0	0
ENSGACG00000002033	3054	2887	1975	2527	3477	2812	1597	3304	2800	3007	3860	2343	2999	3471	2963	2068	2746	2058	3343	2202	4307	3341	2911	2635	3298	3736	3874	2521	2195	3444	4029	4179	2079	2864	4120	3043	3797	3285	3125	2118	2335	3449	4581	4321	2432	3017	2585	2447	3817	2640	3056	2280	1844
ENSGACG00000002043	8	11	18	15	14	2	0	4	2	19	22	31	8	27	4	17	84	7	6	7	19	62	23	10	22	10	13	74	17	2	39	87	4	11	7	0	47	4	88	8	46	49	10	3	32	51	5	2	14	4	11	41	2
ENSGACG00000002046	2	12	9	2	7	9	6	7	10	10	3	0	4	7	0	6	8	2	4	6	0	0	5	4	4	0	0	4	2	2	2	14	0	0	6	8	4	6	6	0	4	4	2	12	5	11	16	16	0	3	14	30	6
ENSGACG00000002052	2	0	0	4	0	2	0	4	0	6	1	0	0	0	0	2	0	7	0	0	2	0	2	2	0	1	4	0	0	0	0	2	0	2	0	0	1	0	0	12	0	2	0	2	1	6	3	4	2	1	2	9	6
ENSGACG00000002055	2	2	0	0	0	0	0	0	0	0	6	0	0	0	1	0	0	0	0	0	0	2	0	0	0	0	0	0	0	2	0	2	0	4	2	0	6	0	0	0	0	0	0	2	1	2	0	2	1	2	0	0	2
ENSGACG00000002061	0	0	0	0	0	0	0	0	0	0	1	0	0	0	1	0	0	0	0	0	0	0	0	0	2	0	0	1	1	0	0	0	0	0	0	0	2	2	2	0	0	0	0	0	0	0	0	0	0	0	0	1	0
ENSGACG00000002066	36	7	30	15	99	39	11	49	14	7	39	0	23	12	35	19	25	30	47	20	24	4	16	18	18	28	11	35	11	40	32	13	57	8	23	20	23	8	0	6	10	28	56	2	11	8	24	13	20	16	11	5	34
ENSGACG00000002067	5	3	10	8	4	4	6	7	6	5	7	1	12	5	11	4	14	21	0	11	22	26	1	10	23	8	12	0	14	2	6	5	3	3	18	10	10	7	3	0	5	17	3	23	3	16	17	18	5	12	21	34	14
ENSGACG00000002068	14	7	13	21	18	28	2	12	26	7	2	5	3	3	15	8	12	14	4	5	5	7	10	11	3	1	14	2	8	8	4	13	1	7	22	13	16	18	9	1	8	15	21	4	6	4	17	1	5	10	26	10	10
ENSGACG00000002070	0	4	0	0	0	0	1	2	4	0	0	0	2	8	0	6	0	6	2	6	0	0	0	0	2	1	0	4	0	0	0	4	0	0	6	5	12	0	0	0	0	0	0	0	8	1	2	0	4	0	2	6	2
ENSGACG00000002076	4	0	2	5	0	0	0	0	0	0	0	0	0	0	4	3	2	8	0	1	0	2	0	0	0	1	3	0	0	8	0	7	1	2	0	2	0	0	0	0	2	2	0	5	1	12	2	2	0	2	4	4	8
ENSGACG00000002078	1	0	0	0	5	0	0	0	0	0	6	1	2	2	0	0	0	0	0	0	0	0	0	0	2	2	2	0	0	0	0	0	0	1	0	0	3	2	2	0	0	0	0	0	0	0	0	0	3	0	0	2	1
ENSGACG00000002081	0	0	0	1	0	0	2	3	0	0	5	1	0	0	4	2	0	1	0	2	0	4	0	2	0	0	2	2	0	2	0	0	4	0	2	0	0	2	0	0	0	2	2	2	2	4	4	1	2	0	0	2	2
ENSGACG00000002082	2	2	0	0	0	0	2	0	4	0	0	0	0	0	6	0	0	1	0	0	2	2	0	0	0	0	0	0	0	2	2	0	2	2	2	0	0	0	2	0	4	2	2	2	0	6	0	2	2	0	2	2	0
ENSGACG00000002083	6	2	6	2	0	4	6	2	1	2	1	2	2	2	0	0	6	2	2	2	0	0	0	2	4	0	6	6	0	2	2	4	0	2	2	0	2	4	0	0	0	6	4	2	2	6	4	2	4	10	6	2	2
ENSGACG00000002086	10	3	5	5	1	13	10	7	13	7	17	11	4	10	9	13	17	8	10	5	6	8	12	5	2	5	13	13	13	6	8	6	2	8	19	1	3	3	12	4	6	9	7	9	12	14	14	11	4	8	10	4	11
ENSGACG00000002090	4	0	11	2	7	0	1	13	8	4	1	0	1	0	2	1	6	7	3	1	5	1	0	1	0	1	18	7	1	16	1	1	1	4	2	12	1	2	9	0	0	0	1	14	0	18	18	0	0	23	6	3	5
ENSGACG00000002092	1	0	0	0	0	0	0	1	0	0	0	0	0	1	2	0	0	1	0	1	0	0	0	0	1	0	0	1	0	0	0	4	0	0	0	0	0	0	0	2	0	0	0	0	0	0	0	0	0	0	0	0	0
ENSGACG00000002093	4	2	2	2	3	3	0	4	0	2	4	0	3	1	2	0	0	2	2	4	0	0	0	0	0	0	1	2	4	0	1	0	0	2	0	0	0	1	2	20	1	4	2	0	3	0	2	4	1	0	0	0	0
ENSGACG00000002096	0	2	0	0	0	2	0	0	1	2	4	0	1	0	0	2	0	2	2	0	0	0	0	0	0	0	0	0	4	1	1	0	0	2	2	0	0	0	0	0	0	6	0	2	6	3	0	1	2	0	0	4	2
ENSGACG00000002100	236	208	169	194	98	298	208	229	147	264	389	256	150	193	246	251	186	359	239	181	219	261	207	125	161	209	278	195	160	191	209	187	83	213	240	253	366	138	193	219	215	312	169	276	184	309	309	273	254	337	250	284	306
ENSGACG00000002102	701	750	660	557	600	582	583	550	641	723	911	897	408	752	706	790	623	647	742	739	698	738	696	551	644	789	818	835	870	792	867	856	419	838	704	660	764	587	703	509	555	807	651	854	548	700	744	753	666	666	794	836	789
ENSGACG00000002104	661	837	869	626	416	425	601	517	595	650	807	750	601	762	595	650	602	556	605	745	627	827	619	525	819	590	708	695	854	679	701	722	389	844	700	802	711	596	759	813	753	723	770	681	705	729	628	790	630	615	631	804	773
ENSGACG00000002108	340	771	476	314	227	148	290	268	352	379	341	585	368	430	416	398	398	278	386	501	470	471	428	354	644	988	446	458	770	419	582	610	341	507	402	638	335	637	638	537	733	509	419	621	809	617	592	434	390	516	369	602	498
ENSGACG00000002109	341	857	403	320	222	114	299	314	305	430	274	539	293	470	393	299	330	266	436	486	575	462	446	318	701	956	480	412	768	444	514	569	390	600	432	627	327	762	649	620	812	478	536	642	783	604	525	413	520	536	336	604	457
ENSGACG00000002112	475	486	443	430	320	339	363	268	340	438	526	725	350	411	478	387	389	463	398	449	546	548	660	477	405	668	384	374	524	448	397	382	255	387	459	419	463	293	322	474	364	517	438	334	321	501	343	449	267	507	417	508	672
ENSGACG00000002114	599	902	754	667	789	634	632	535	603	759	975	682	625	877	712	597	723	639	547	599	613	657	580	572	754	599	825	594	601	655	700	752	424	647	653	740	602	564	616	685	559	674	788	656	606	663	557	655	606	643	635	620	673
ENSGACG00000002119	1195	1798	1325	1219	1459	1466	1633	1189	1165	1672	2355	2072	1247	1441	1359	1653	1287	1626	1216	1615	1234	1932	1156	1111	1355	2435	1622	1547	1494	1575	1657	1441	789	1402	1518	1665	1369	1205	1840	1347	1409	1785	1484	1460	1376	1775	1463	1719	1387	1387	1253	1729	1837
ENSGACG00000002120	2156	2582	2055	2015	2265	2207	1969	2060	1959	2713	3675	3252	1850	2429	2427	2480	2042	2374	2254	2332	2263	2824	2159	1975	2275	1934	2523	2260	2426	2390	2977	2405	1316	2343	2408	2443	2335	1969	2736	1921	1828	2554	2217	2591	2101	2545	2105	2396	2298	1921	2215	2917	2495
ENSGACG00000002134	641	845	649	630	602	517	650	634	490	877	907	798	621	830	612	553	657	646	697	845	829	839	657	719	861	1287	684	748	750	925	898	652	441	693	850	729	710	614	605	584	695	872	746	722	559	751	674	653	640	714	633	843	842
ENSGACG00000002139	1138	1208	870	839	880	918	778	869	1133	1260	1233	1192	978	1036	1102	779	1017	701	1074	1114	1343	1190	1060	857	929	1320	1182	1093	1028	1201	1360	1081	524	1198	945	1026	842	1128	733	734	753	1091	1172	949	1000	986	886	717	1028	873	927	805	790
ENSGACG00000002147	500	445	434	323	574	450	370	394	334	1189	584	484	377	363	352	509	307	495	258	358	692	466	316	483	336	220	316	291	318	473	295	558	269	261	487	717	598	738	356	251	360	545	435	462	650	447	495	428	258	404	523	699	468
ENSGACG00000002151	522	459	423	392	349	407	378	458	388	464	730	585	355	449	514	399	391	517	419	483	443	471	349	347	475	411	624	629	455	504	602	552	260	498	498	438	470	335	399	283	342	580	458	383	424	391	353	486	422	459	513	531	567
ENSGACG00000002154	3058	3415	2653	3018	2563	2533	2667	3156	2120	3754	3422	3453	2702	4348	3165	2265	2889	2649	2816	3183	2660	3340	2420	1790	3929	3338	3916	2729	2797	3251	3622	3313	1904	3796	3152	3240	3300	3651	3573	2451	2818	2636	3788	3068	2818	2385	2716	2573	3074	2275	2821	3022	2768
ENSGACG00000002177	419	871	766	516	515	335	630	559	470	782	797	821	580	707	559	700	682	397	700	1242	700	860	680	486	1085	1543	601	775	1024	709	772	704	616	737	555	759	521	797	532	823	583	790	595	722	704	549	640	599	575	622	634	691	645
ENSGACG00000002184	2704	3408	2776	2432	2301	2074	2457	1994	2265	2863	3391	3858	2414	3280	2797	2548	2679	2797	2591	3120	2802	3221	2868	2389	3124	3180	3223	3358	3074	3217	3160	3181	1830	3249	3064	3478	2703	2417	2999	2264	2550	3768	3047	2721	2958	2830	2865	3257	2702	2797	2713	3059	3416
ENSGACG00000021315	2	3	0	0	0	0	1	0	1	0	1	3	0	3	2	4	0	2	0	5	0	0	1	4	3	0	1	1	2	1	2	0	1	2	0	0	1	0	0	0	2	5	2	0	0	2	2	1	0	1	1	0	1
ENSGACG00000002194	1539	1772	1428	1395	1185	1183	1159	1388	1180	1866	2220	1929	1185	1630	1453	1940	1352	1016	1419	1827	1594	1791	1187	1232	1541	1388	2020	1842	1771	1721	1630	1393	892	2186	1739	2124	1359	1605	1792	1585	1536	2026	1460	1536	2200	2163	1478	1729	1471	1613	1357	2040	1704
ENSGACG00000002219	2101	2204	1990	1819	2098	2048	2314	1551	1687	2141	2823	2475	1741	2255	2147	2679	1626	2042	1585	2277	1794	2080	1537	1502	1874	2380	1837	2135	2192	2320	1961	1937	1209	2160	2275	1942	1976	1490	2076	1313	1727	2164	1813	1966	1547	2028	2029	1938	1725	1929	1925	2212	2193
ENSGACG00000002221	4129	4697	3552	3619	3252	3957	4250	3252	2745	4247	5415	5123	2965	4483	3315	4166	3665	4063	2579	4627	2758	4349	2999	2502	4163	5153	3880	3955	4252	3559	3800	3568	2191	4409	3999	4707	3601	2839	3522	3483	2025	4122	3187	3462	3225	4116	3914	3939	2795	2853	3584	3939	3960
ENSGACG00000002229	795	1036	937	638	608	614	1065	845	992	993	1265	1282	873	975	897	767	912	780	842	931	801	1161	765	779	821	975	909	610	1005	850	1250	1024	543	1038	1044	1139	767	565	779	891	721	843	638	772	663	847	796	702	736	768	770	751	843
ENSGACG00000002250	879	1322	1153	693	526	1004	811	604	697	779	1373	1293	558	1164	1174	1092	1466	1357	612	1384	1187	1314	801	1156	1255	1333	1193	998	867	1247	995	1731	781	974	1464	1511	2078	581	1270	1021	1164	1453	824	1463	921	1184	1144	1414	1066	1220	1502	1604	1033
ENSGACG00000002256	119	199	83	47	107	77	63	103	66	119	147	98	87	80	110	97	64	74	75	66	77	146	90	65	122	85	110	111	98	148	102	132	68	117	80	126	122	109	103	22	133	85	67	80	145	82	37	78	101	58	113	91	66
ENSGACG00000002258	139	160	85	109	91	82	62	145	88	179	141	101	101	100	117	108	88	82	137	101	153	153	159	53	135	191	117	113	147	156	161	189	61	138	99	99	94	112	104	161	100	106	99	105	151	74	53	63	118	106	104	92	67
ENSGACG00000002265	9270	9457	6252	8213	8690	8267	6642	8087	7458	9865	12049	8888	7714	10133	9976	7559	9397	7603	8760	7017	9351	8360	7444	6570	9183	9001	11233	8355	8682	10449	10842	10357	5351	8541	9472	8272	8344	8504	8484	5593	6726	8593	9363	10280	7962	7438	6959	7706	8346	6631	9392	10782	7014
ENSGACG00000002280	38	64	8	101	15	80	22	22	31	45	160	152	64	36	13	42	42	58	53	33	68	110	68	61	61	54	32	15	45	28	29	39	27	32	118	57	55	62	24	156	133	147	263	81	72	43	81	105	47	82	44	94	317
ENSGACG00000002282	1376	1875	1275	1443	2015	1255	1173	1520	1226	1613	2119	1433	1307	1950	1577	1072	1377	1058	1509	1423	1761	1794	1501	1176	1926	2399	1611	1311	1527	1736	1951	1831	1083	1560	1503	1530	1324	1828	1189	1073	1182	1634	1544	1776	1430	1418	1058	1236	1516	1027	1465	1285	969
ENSGACG00000002291	24	25	10	7	43	17	14	30	24	23	18	4	14	34	27	9	24	12	38	23	33	17	16	10	17	12	31	17	4	29	34	40	17	23	30	30	16	47	7	44	29	26	44	30	19	28	28	22	31	3	11	7	23
ENSGACG00000002294	22191	21234	19338	21805	23488	19617	16373	19319	19533	25536	30258	20470	20861	27848	24468	17118	22221	22110	19259	19527	26244	21016	20650	20189	24519	21863	24345	20235	20176	22644	25816	25660	15307	19205	26483	21001	21403	21788	16432	16452	13590	27395	23699	27179	21036	17739	17886	20424	20027	18157	21969	23672	18967
ENSGACG00000002301	110	103	80	81	61	89	81	93	94	86	147	140	97	91	83	120	104	79	90	80	86	138	105	72	112	94	90	136	94	91	128	158	51	135	109	96	100	74	83	55	73	91	93	94	83	91	63	101	72	87	81	91	100
ENSGACG00000002305	986	1080	1544	923	824	838	936	695	891	1426	1580	2098	906	1034	1077	937	963	1099	812	1124	1155	1570	924	824	1615	1590	1072	1376	1326	1150	1124	1436	710	1920	862	1178	1423	1458	1272	1731	1310	1082	1225	1037	849	1324	1168	1599	760	815	1114	1363	1602
ENSGACG00000002356	977	1288	1231	845	621	761	847	814	638	1277	1074	1283	506	1047	956	882	949	1270	788	1247	1093	1405	796	607	1503	1236	1009	1166	1079	1162	875	1119	799	1560	586	1070	1099	1507	1250	1050	838	1200	1222	1005	662	1294	1249	1475	1008	1184	1393	1034	1492
ENSGACG00000002360	163	168	150	324	177	200	266	179	170	224	303	321	128	251	197	196	190	219	184	240	184	270	146	167	165	213	223	185	127	128	256	207	78	228	220	216	204	145	192	102	237	143	175	216	237	336	111	214	176	218	272	202	339
ENSGACG00000002363	1253	1239	1404	1773	1712	1429	800	1039	936	1405	1927	407	901	825	1153	1657	1091	1989	511	1103	1902	1121	750	1074	460	781	738	1406	966	858	605	1206	556	1493	1815	939	1550	521	718	1032	1128	1743	1105	1080	1349	1335	2054	1685	1609	1627	1349	3122	2231
ENSGACG00000002366	346	361	255	245	202	266	287	186	240	324	445	293	220	343	297	280	258	246	198	272	335	283	301	283	313	575	316	256	294	318	258	304	171	344	312	228	286	250	253	164	216	309	241	298	271	260	214	210	181	203	320	278	286
ENSGACG00000002368	4127	3988	2369	3079	3239	2733	2567	3192	3212	2809	5227	3403	2900	3790	4821	2788	4147	2491	4799	3008	4710	4173	3186	3255	4648	4746	4792	2825	3799	4953	5099	4058	2724	3923	4752	3187	4119	3726	2633	2001	3028	4110	5472	5213	4145	3300	3240	3328	3793	4067	3803	3660	3504
ENSGACG00000002378	9847	10686	6838	8220	8082	7267	6921	7402	7899	7038	13437	9507	7106	8973	11518	7200	9431	7179	11247	7848	10467	10695	7983	7629	10336	9962	11884	7816	10152	11512	11687	9462	6246	10367	11001	8448	10215	9441	7608	5913	7810	10797	13269	12419	10878	9076	8604	9523	9008	10013	10037	9775	10302
ENSGACG00000002381	376	291	310	540	331	445	232	265	319	466	644	483	478	530	632	504	342	419	433	337	611	472	301	446	374	525	620	487	363	488	527	370	262	439	752	329	595	405	475	400	497	582	493	833	278	590	492	521	473	461	640	750	497
ENSGACG00000002398	1463	1708	1679	1420	1794	1121	1383	1844	1926	1733	2191	2366	1579	2320	2415	1492	1675	1335	1836	1820	1578	1787	1642	1394	1281	1802	1847	2161	1674	1619	2524	1993	925	1887	1636	1376	1327	1686	1800	1466	1402	1751	1881	1722	1992	1414	1793	1484	2281	1314	1780	1860	1377
ENSGACG00000002410	22	8	9	20	5	7	7	13	12	15	20	3	5	15	3	20	9	4	8	10	13	12	6	10	24	255	17	10	6	8	13	13	6	14	8	13	0	12	9	62	10	24	22	12	7	23	15	20	16	6	11	16	12
ENSGACG00000002419	14	19	16	6	7	3	12	9	24	10	20	4	9	8	21	18	17	8	10	8	8	18	10	14	21	6	14	22	12	5	19	9	10	14	19	16	9	6	20	0	6	16	9	11	15	16	13	11	30	26	22	12	12
ENSGACG00000002430	693	875	532	821	1047	726	680	838	754	945	1143	784	836	1095	903	719	815	686	955	655	1032	1129	798	774	919	1078	902	811	1060	1042	997	1019	623	772	1152	776	884	1044	736	642	652	1076	1000	1123	876	910	699	944	784	731	925	740	759
ENSGACG00000002434	1560	1409	1737	1994	1646	1694	1602	1293	1566	1769	2003	2381	1262	2092	1792	1400	1453	2126	1110	1839	1440	1762	1440	1225	1325	2414	1477	1224	1533	1464	1469	1265	834	1584	1624	1246	1494	1406	1394	1300	1292	1612	1451	1442	1352	1542	1785	1647	1167	1444	1306	1617	1930
ENSGACG00000002436	0	0	0	0	0	0	0	0	0	0	0	2	0	0	0	0	0	2	0	0	0	0	0	0	0	0	4	0	0	2	0	0	1	0	0	0	1	2	0	0	0	0	0	0	0	0	0	0	0	0	1	0	1
ENSGACG00000002437	1523	1838	1286	1367	1448	1253	1376	1399	1410	1698	2024	1751	1502	1423	1813	1778	1629	1358	1371	1476	1454	1860	1490	1361	1757	1606	1941	1523	1446	1417	1503	1811	935	1550	1559	1810	1462	1512	1517	1202	1169	1743	1547	1699	1422	1687	1516	1518	1398	1563	1587	1567	1646
ENSGACG00000002445	2103	2598	2344	1720	1912	1449	1808	1693	1847	2399	3070	2333	1898	2181	2109	1789	2261	1627	2068	2067	2009	2417	1992	1795	2475	1727	2627	2041	2444	2789	2724	2598	1421	2558	2099	2329	1957	2461	2119	1720	2074	2324	2169	2673	2326	1947	1903	2008	2191	2017	2122	2164	2262
ENSGACG00000002452	3459	4411	3572	3187	3166	2789	2845	2785	2167	3997	4440	3413	2912	3735	4262	2817	3185	2896	3399	3362	4073	3334	2525	2862	4218	3552	3512	3153	3824	4537	3934	4603	2114	3495	3889	4579	4241	4011	3904	2296	3123	4722	4107	4225	4847	2936	3376	4091	3514	4010	3598	4400	3835
ENSGACG00000002456	774	784	677	647	500	492	717	694	498	718	869	748	545	619	623	707	740	644	845	828	708	986	635	536	743	977	790	776	744	648	828	930	400	860	695	842	677	569	790	473	583	990	563	729	551	744	632	655	524	715	676	892	972
ENSGACG00000002457	167	136	231	160	112	155	144	108	90	281	220	153	109	170	188	226	132	172	78	155	142	186	148	77	175	121	146	282	215	173	152	213	77	103	195	159	238	72	164	152	158	253	132	156	240	216	211	236	209	209	229	266	247
ENSGACG00000002468	8	18	26	16	11	25	15	13	13	6	16	14	10	17	17	24	18	15	15	10	11	7	17	5	14	63	66	15	8	29	17	25	28	4	19	24	17	15	19	4	25	57	24	11	18	17	19	19	20	18	18	11	13
ENSGACG00000002476	4247	5136	4177	4387	4408	2945	2904	3809	4313	4607	6124	4379	3483	4999	4852	3272	4155	3389	6358	3724	5574	5752	4263	3460	6516	4848	4713	4323	4574	6311	6177	6191	3292	5262	5290	4620	4256	4594	4147	2455	4052	5436	6320	5836	4818	3945	3677	3951	4263	4305	4961	4129	3753
ENSGACG00000002487	480	507	290	276	238	381	77	314	310	297	483	419	284	287	355	358	328	473	230	419	142	213	228	111	325	408	554	500	391	299	285	488	264	491	468	400	470	238	360	229	676	218	342	221	369	312	476	422	298	201	226	274	347
ENSGACG00000002490	66	102	61	26	42	70	41	93	18	70	100	75	42	88	43	48	48	39	57	47	32	69	74	36	61	17	44	48	41	68	69	67	26	74	60	60	62	66	58	26	44	67	64	46	91	60	51	30	29	47	50	50	44
ENSGACG00000002495	928	773	698	481	648	400	664	947	535	791	1247	726	519	709	637	715	820	603	858	592	750	948	630	382	595	768	852	802	821	910	1153	965	349	911	727	726	844	800	995	661	861	909	919	798	796	842	924	945	692	678	785	893	792
ENSGACG00000002497	740	732	553	516	446	465	307	404	535	583	1012	537	582	686	527	770	634	544	617	918	736	1065	552	603	624	748	1088	474	667	827	817	958	658	600	1189	837	711	600	554	478	696	872	579	1177	693	653	986	669	542	655	761	884	596
ENSGACG00000002504	3658	4399	3228	3305	3483	3219	3165	3323	3377	3978	5402	4471	2795	4372	3937	3120	3498	3381	3553	2977	3747	3925	4093	2770	4100	3000	4008	3518	3671	3678	4341	3930	2429	4039	4403	3694	3880	3387	4183	2661	3312	4910	3791	4158	3486	3394	3288	3713	3436	3801	3448	4352	3786
ENSGACG00000002509	97	347	806	245	349	371	111	150	117	293	369	97	109	478	219	234	218	137	335	253	160	503	344	205	1001	403	346	282	188	163	327	188	178	74	314	209	268	447	143	310	175	274	146	257	239	175	413	172	106	311	243	278	235
ENSGACG00000002513	2054	2652	2514	1890	2611	2019	2117	1917	2330	2625	2871	3349	2153	2972	2461	1885	2130	1706	2260	2138	2423	2572	2430	1640	2887	3355	2703	2218	2723	2813	3123	2580	1411	2520	2178	2499	2046	2379	2375	1690	1796	2143	2093	2212	2242	1996	1503	1897	1809	1689	2145	1846	1907
ENSGACG00000002515	5677	7302	5937	4980	4741	5383	3530	4476	3386	5347	7389	6429	4528	6780	4865	5221	4589	4806	4576	5917	5495	5348	4543	3657	5824	6507	7965	4566	5376	6807	6385	4533	2475	5893	6182	6019	5479	5781	6661	3566	4420	5642	6161	6991	4504	6021	5033	5194	5970	5503	5731	6518	5773
ENSGACG00000002520	3661	4920	3609	3686	3598	3066	3251	3325	3692	4245	5251	4515	3431	4328	3698	3600	4301	3520	3833	3784	3806	4354	3864	3147	4086	4159	4587	4203	4106	4134	4723	4359	2575	4437	4326	4921	3939	4106	4213	2698	3714	4245	4345	4346	3440	4133	3693	3619	3723	3291	3502	3974	3931
ENSGACG00000002527	2986	3408	2746	2445	2750	1832	2164	1641	2098	2695	2880	3769	2644	3750	2538	2404	2908	2369	3501	2769	3092	3474	3063	2586	3483	3763	3389	2442	3280	3635	4107	3129	1942	3907	3463	3335	2801	3147	3593	2371	2634	3588	3182	3443	2655	3655	2601	2974	2793	2377	2440	2385	2725
ENSGACG00000002528	351	342	293	401	384	392	336	322	378	530	391	499	287	354	320	407	369	477	398	441	474	445	513	323	431	717	475	425	460	400	491	549	168	454	557	489	432	331	372	397	437	552	546	447	389	515	447	584	279	429	344	456	496
ENSGACG00000002529	905	1087	1001	878	864	742	605	718	742	951	1185	1039	824	1150	1031	769	750	849	980	723	1139	966	1080	898	922	1253	1132	777	977	1080	1151	1155	618	857	1216	1038	1006	843	885	797	781	1114	993	1146	843	831	816	899	939	908	1111	977	854
ENSGACG00000002537	326	416	326	332	330	272	339	237	185	386	380	373	232	345	359	316	308	318	269	333	307	335	371	290	375	331	325	309	349	342	349	341	157	323	350	379	242	258	278	374	278	370	301	249	253	291	259	254	242	211	332	355	302
ENSGACG00000002538	736	793	647	587	685	423	407	747	804	878	921	604	566	717	766	516	812	384	721	456	748	751	840	420	712	645	765	599	687	739	1065	1124	418	738	837	624	802	651	659	544	664	929	1238	903	785	630	502	620	617	590	952	654	716
ENSGACG00000002541	4110	3279	7428	3239	1485	4870	2711	3726	2058	2710	4391	3015	2449	2517	2956	1958	1715	2148	2449	2917	1348	2668	2477	1382	2767	2488	2746	2268	4179	2246	2420	2596	1142	2283	1585	2054	1181	1344	1898	3228	4457	2157	1900	3169	3206	1939	2323	3795	880	2883	2171	4109	2382
ENSGACG00000002554	616	653	392	549	562	581	301	548	515	519	764	465	449	723	600	460	619	426	611	308	655	461	597	551	513	449	696	453	372	705	575	706	339	548	531	427	556	456	411	283	327	635	680	665	496	417	397	444	488	436	563	555	367
ENSGACG00000002560	139	109	49	61	77	54	54	78	107	118	156	114	77	91	152	84	77	41	148	150	81	143	98	49	87	99	114	109	70	102	122	180	112	87	240	77	159	86	94	27	81	181	83	184	137	130	87	60	52	72	69	74	97
ENSGACG00000002565	0	0	0	2	2	4	0	0	0	2	0	0	0	0	1	0	0	2	0	0	2	4	0	0	0	0	0	0	0	0	0	2	0	2	0	0	4	0	0	0	0	0	0	0	2	4	4	1	1	0	0	4	0
ENSGACG00000002568	1	0	0	0	0	0	0	0	0	2	0	0	1	2	0	4	0	0	0	2	0	2	0	0	0	0	0	0	0	0	8	2	0	0	0	0	0	1	0	0	0	0	0	0	0	0	0	1	0	0	0	0	0
ENSGACG00000002572	16	16	13	16	20	14	6	11	11	20	13	15	15	16	13	5	13	7	10	15	10	14	7	12	16	14	15	11	8	13	13	7	3	16	9	10	7	7	6	12	8	16	6	13	10	10	8	16	11	7	9	4	11
ENSGACG00000002574	14	12	6	11	11	14	16	0	5	8	9	12	5	3	7	4	1	8	6	9	0	6	7	0	4	2	6	4	9	5	2	1	5	10	12	4	5	6	6	16	10	8	6	10	6	5	11	5	4	2	10	9	27
ENSGACG00000002579	4	2	0	14	2	8	2	3	2	6	6	4	4	7	1	8	4	7	0	8	2	6	7	0	13	2	0	6	2	8	6	12	6	2	8	10	4	4	31	2	2	10	4	12	10	10	8	6	8	2	4	11	8
ENSGACG00000002580	0	2	0	23	2	4	0	0	19	4	0	2	0	0	6	0	8	29	2	2	9	18	7	0	0	0	0	2	4	0	8	17	0	5	12	0	0	4	0	0	0	20	2	0	0	27	2	18	9	0	2	58	20
ENSGACG00000002581	0	10	4	11	0	2	10	2	3	11	10	2	0	2	10	5	0	2	2	2	1	3	2	8	4	0	0	2	5	4	4	8	2	9	0	11	7	0	2	8	2	1	0	5	6	11	2	0	5	2	0	19	2
ENSGACG00000002586	7	11	3	23	5	6	1	7	7	2	6	2	2	8	2	8	2	21	3	4	12	9	7	0	5	16	7	8	1	15	5	14	20	6	14	7	6	3	25	8	11	20	13	16	2	7	6	9	17	11	9	36	11
ENSGACG00000002591	2	11	8	4	8	6	0	8	1	7	10	6	0	4	14	4	7	20	11	14	8	0	4	2	12	11	4	10	10	15	12	12	8	2	8	7	6	8	14	12	14	10	9	19	6	19	14	4	2	4	15	26	8
ENSGACG00000002601	499	658	613	594	268	284	447	354	348	650	569	934	334	527	512	362	441	410	388	646	360	655	302	326	421	494	638	628	408	435	518	588	341	598	456	485	550	525	559	495	487	444	369	565	513	471	562	592	333	524	365	595	618
ENSGACG00000002606	7648	8951	7025	7799	7599	7106	6205	7087	7587	8763	10850	8656	7010	8653	7865	7006	7520	7542	8109	6897	9171	8452	8202	7778	8677	8514	8937	7334	7983	9589	9295	9112	5268	8021	9857	7408	8478	8241	8011	5602	6902	9925	8750	9168	7453	7443	7279	7585	7748	7348	8673	8891	7455
ENSGACG00000002623	926	1308	740	848	772	755	678	777	830	998	1260	964	685	875	985	761	968	637	1068	841	928	1237	660	635	1112	1010	1251	954	1005	1211	1373	1024	559	1056	1048	962	1097	1043	1162	765	957	1076	1244	1312	919	992	840	938	1018	880	891	1052	884
ENSGACG00000002626	2587	3192	2632	2200	2447	2239	2665	2155	1961	2568	3696	3088	2512	3245	2677	2457	2607	2307	2623	2491	2330	3093	2827	2412	3104	3187	3045	2529	2630	3319	3009	3231	1781	2932	2879	2655	2559	2881	2578	1773	2118	2824	2467	2624	2244	2326	2116	2425	2651	1934	2477	2348	2096
ENSGACG00000002633	1134	1388	1235	1151	1038	924	1067	1013	1137	1329	1868	1408	1194	1470	1254	1205	1196	1162	1230	1244	1304	1498	1476	1116	1354	1609	1334	1249	1398	1480	1523	1218	797	1359	1414	1414	1227	1242	1183	1139	1123	1296	1361	1229	1055	1176	1144	1202	1130	1052	1219	1325	1229
ENSGACG00000002638	1129	1410	958	1108	1097	1028	770	1010	1237	1173	1598	1420	1218	1196	1318	1249	1184	1136	1140	1212	1485	1322	1051	988	1310	1473	1506	1225	1313	1404	1657	1292	912	1487	1524	1508	1735	1198	1498	980	1164	1671	1368	1685	1566	1176	1199	1436	1109	984	1272	1274	1173
ENSGACG00000002644	3461	2657	2042	3076	2203	2978	1929	2242	2207	2505	2684	4132	2124	2477	2785	2285	3013	2701	3373	2402	2205	3560	2600	2062	2851	3411	2888	3635	2508	2476	3611	3243	1310	3371	2483	3269	3063	2472	3601	1779	2883	3003	2983	4065	2436	2969	1877	2389	2421	2596	2970	2801	2674
ENSGACG00000002646	2774	3721	2004	3003	3188	2408	2798	2879	3368	3865	4146	2952	2639	3289	2958	2666	2786	2542	2938	2696	2767	3630	2960	2444	2871	3748	3507	3524	2868	3032	4202	3596	1640	3213	3431	2876	2841	2760	2731	2187	2651	3144	3176	3239	2704	2593	2522	2931	2447	2496	3495	3329	2689
ENSGACG00000022760	0	1	0	0	1	2	0	0	0	0	0	2	0	0	0	0	1	0	1	0	2	2	0	0	0	0	0	0	0	0	0	2	0	0	2	4	1	1	3	0	0	0	1	0	0	1	0	0	0	0	0	3	0
ENSGACG00000022781	3	4	2	7	4	1	1	4	6	6	9	3	6	6	2	4	10	3	2	4	5	5	2	2	7	9	7	5	4	5	12	11	2	9	3	6	3	3	5	0	2	8	8	3	10	4	4	3	7	6	5	1	1
ENSGACG00000002651	1299	1988	1288	1112	1374	1038	939	1419	1135	1701	2390	1315	1184	1518	1513	1028	1551	867	1775	1315	1479	1695	1455	1221	1776	1864	1711	1343	1438	1819	2197	1791	899	1638	1710	1590	1525	1683	1549	1080	1179	1624	1888	1798	1214	1357	1132	1246	1589	1143	1367	1058	1183
ENSGACG00000002667	5672	7746	5726	5541	6956	5733	6545	5634	6010	7887	9013	8086	5396	7113	5710	6206	5035	5056	4703	6455	4903	6593	6569	3937	5977	4817	6786	6350	6687	6290	6719	6678	3270	6394	5730	5899	5871	4870	6330	5099	5051	5731	5418	5307	5454	5274	5116	4730	5210	4076	6157	6561	5650
ENSGACG00000002690	407	455	424	358	383	279	419	345	386	395	600	496	314	332	418	326	380	332	310	438	226	384	308	200	385	509	450	451	423	351	442	381	214	451	303	317	340	322	406	429	440	368	349	369	263	404	395	378	252	294	367	425	435
ENSGACG00000002692	0	2	0	0	0	0	2	2	0	6	0	1	2	4	0	0	2	0	2	0	0	0	0	2	0	0	4	2	0	0	2	0	0	2	0	2	0	0	1	0	0	0	0	0	0	1	4	0	0	0	5	0	0
ENSGACG00000002697	0	4	0	2	0	0	0	0	0	0	0	1	0	0	0	0	0	2	0	0	0	2	2	0	0	0	0	0	0	2	0	0	0	0	0	0	0	4	0	0	0	2	0	0	4	0	0	0	0	0	2	0	0
ENSGACG00000002702	8	14	8	14	15	16	8	8	6	15	16	18	10	11	15	10	27	9	11	14	13	16	14	9	16	6	14	10	3	12	12	10	7	16	11	13	9	9	7	10	3	14	8	18	14	11	9	7	4	9	13	8	13
ENSGACG00000002704	4	16	22	8	6	7	9	6	6	2	6	2	4	6	2	0	4	10	6	12	1	4	2	0	4	5	6	2	12	8	4	4	4	4	4	15	4	4	6	2	13	4	0	6	19	4	14	6	6	4	6	8	2
ENSGACG00000002706	6	4	8	0	12	2	0	6	2	2	4	4	0	6	2	4	6	4	6	0	6	4	8	0	0	0	4	8	2	0	2	6	6	6	0	6	2	0	2	0	8	6	6	6	10	2	0	4	2	2	2	2	0
ENSGACG00000002709	10	2	2	6	9	4	4	2	2	4	5	2	4	2	2	4	4	10	2	7	8	8	4	6	0	0	4	4	2	10	0	11	2	8	8	4	10	0	10	0	10	4	4	6	2	7	14	6	6	7	13	13	10
ENSGACG00000002713	0	2	0	2	0	0	0	0	0	0	2	2	0	2	2	2	2	2	0	0	0	2	0	0	2	0	0	0	0	2	0	2	2	0	0	2	2	2	2	0	4	1	0	0	0	2	2	2	0	0	2	8	0
ENSGACG00000002721	0	0	0	4	0	2	0	0	0	2	0	0	0	0	0	2	2	2	0	0	0	2	0	1	0	0	0	0	0	0	2	0	0	0	2	0	0	2	0	2	0	4	0	4	2	2	0	0	0	0	2	0	0
ENSGACG00000002722	1	1	0	1	4	2	0	1	3	0	6	1	1	3	2	0	1	0	0	1	0	1	2	1	0	2	1	0	0	3	2	1	0	0	0	3	2	0	0	1	0	1	4	1	0	0	1	0	0	1	2	0	0
ENSGACG00000002725	4	23	12	12	16	9	15	6	0	11	14	1	7	3	4	11	2	6	10	10	3	4	10	0	12	10	2	2	14	8	7	18	10	8	2	24	5	2	7	16	6	10	8	12	24	6	6	13	12	0	8	11	7
ENSGACG00000002729	4	7	22	2	0	7	2	23	2	0	10	0	2	5	43	0	0	0	6	2	0	6	31	0	2	0	2	0	3	0	14	4	0	0	0	0	0	12	8	0	0	0	6	0	0	0	2	0	5	0	0	0	0
ENSGACG00000002731	0	13	0	0	8	4	0	6	0	0	4	4	6	2	4	2	4	0	0	2	0	2	2	0	6	0	4	4	2	2	0	0	1	4	4	6	4	6	8	0	8	0	4	2	0	0	2	2	0	0	2	2	5
ENSGACG00000002734	2	0	1	2	4	2	5	0	4	0	4	8	2	2	6	2	5	4	2	3	0	2	1	2	2	0	2	5	4	1	6	4	3	4	0	1	4	2	4	2	10	2	1	2	4	4	0	0	3	0	1	7	0
ENSGACG00000002739	0	0	2	1	3	1	3	0	2	0	1	0	0	0	0	0	0	0	0	1	0	1	0	2	2	0	0	0	0	1	0	0	0	0	1	0	1	1	0	1	0	1	0	0	1	0	0	0	0	0	2	4	0
ENSGACG00000002742	0	0	2	2	0	2	0	0	0	0	0	0	0	0	2	0	5	6	2	0	2	2	2	0	0	0	0	0	0	0	0	2	0	0	2	2	4	0	2	4	2	6	3	2	2	0	2	4	6	0	0	3	4
ENSGACG00000002746	0	0	2	0	0	2	0	2	0	0	0	0	0	2	2	1	2	0	0	2	2	0	2	0	4	1	0	0	0	0	2	4	1	0	2	0	0	2	2	0	4	2	2	2	2	4	2	2	2	0	0	2	0
ENSGACG00000002747	0	0	0	1	0	2	0	0	0	0	0	0	2	1	0	1	0	0	0	0	0	0	0	2	0	0	6	0	1	0	0	0	0	0	1	0	0	0	0	0	0	1	0	1	0	0	0	7	0	1	0	1	0
ENSGACG00000002749	4406	3009	2083	5122	3317	5271	2025	4250	3252	3083	5571	4843	1762	2191	4693	4849	3679	5475	3096	2291	4302	4721	2332	3099	1483	2760	4580	5465	2144	2530	3697	2519	1396	5182	5112	3126	3892	1913	2963	3311	2320	5356	6472	5184	3201	4085	4745	5296	3630	5547	5220	5734	5496
ENSGACG00000002812	12	13	9	8	20	6	11	12	6	11	10	12	7	8	9	6	14	7	8	16	6	13	7	18	17	10	17	10	13	11	12	5	12	13	12	19	10	10	12	7	9	12	5	13	13	14	5	12	8	9	15	6	16
ENSGACG00000002819	6	2	0	4	2	5	5	4	0	0	7	3	0	0	0	4	0	4	0	0	0	0	0	0	0	2	0	5	0	0	2	0	0	8	0	0	0	2	0	0	3	2	0	10	0	2	2	0	0	0	0	8	0
ENSGACG00000002823	2	6	0	1	1	6	1	4	3	4	2	2	2	0	2	13	1	10	1	0	0	1	1	1	1	0	11	5	0	0	4	6	0	3	9	0	11	2	9	0	2	11	23	6	3	12	9	12	10	5	4	17	19
ENSGACG00000002827	0	1	4	0	2	0	0	1	0	0	0	2	0	1	1	1	0	1	2	1	1	0	0	0	0	0	1	1	0	5	0	1	1	4	0	0	2	1	0	2	2	0	2	2	0	2	0	0	2	1	1	0	2
ENSGACG00000002832	364	257	185	484	289	473	197	342	256	281	506	543	147	189	442	516	325	474	302	209	426	488	250	310	137	185	406	589	197	267	423	227	140	538	480	286	385	192	310	275	269	480	648	536	301	384	429	552	366	491	450	479	587
ENSGACG00000002836	7	7	2	2	2	4	10	2	2	4	0	0	0	0	2	0	2	8	6	0	0	4	4	0	4	2	0	6	4	4	4	2	2	8	0	6	2	6	4	6	0	2	4	4	0	10	4	4	0	0	12	8	2
ENSGACG00000002839	0	2	0	0	0	0	0	2	4	0	0	0	0	0	0	0	1	2	0	0	2	2	2	0	2	1	0	2	0	2	0	0	0	2	3	0	2	2	2	2	2	2	0	0	0	2	0	0	2	0	0	0	0
ENSGACG00000002841	0	0	0	0	0	0	0	0	0	0	0	0	0	0	0	0	0	0	0	0	0	0	0	0	0	0	0	0	0	2	0	0	0	0	0	0	0	0	0	0	0	0	0	0	0	0	2	0	0	0	0	0	0
ENSGACG00000002846	0	2	4	2	0	2	2	6	0	2	4	0	0	4	2	4	0	2	0	0	2	4	2	2	2	2	0	2	0	2	4	7	0	2	0	2	2	2	4	0	12	2	0	6	0	2	4	2	0	0	0	0	0
ENSGACG00000002850	16	19	10	15	18	8	13	7	5	20	11	11	13	9	19	6	13	14	11	19	4	7	7	10	18	8	15	9	15	11	13	7	9	21	11	12	10	13	14	11	7	9	4	15	13	14	6	10	10	5	14	13	14
ENSGACG00000002853	0	0	0	0	1	0	0	0	0	0	0	0	0	0	0	4	0	2	0	0	2	0	0	0	2	0	0	0	0	0	0	2	0	2	0	0	2	0	3	0	0	0	0	1	0	0	0	0	0	0	2	2	0
ENSGACG00000002859	42	19	21	50	26	40	9	9	25	29	36	41	10	21	36	36	21	58	14	12	7	27	11	18	20	42	33	47	10	22	27	38	8	41	42	24	21	11	50	47	29	34	51	29	21	43	37	34	10	36	31	52	59
ENSGACG00000002860	2	0	2	2	0	0	0	1	0	3	2	0	0	0	0	1	0	7	0	0	0	0	2	0	4	2	2	2	2	0	0	2	0	2	6	0	2	1	0	0	0	5	0	0	3	0	0	2	3	2	0	2	0
ENSGACG00000002867	1012	1483	1165	972	865	905	1033	763	781	1203	1367	1287	939	1115	1059	1074	997	964	967	1142	916	1221	930	795	973	974	1264	1242	1248	1104	1238	1160	664	1390	1154	1280	1185	1232	1264	943	1088	1178	1217	1264	1110	1179	1112	1106	972	940	991	1116	1192
ENSGACG00000002874	7887	9902	6658	7932	7747	8293	6268	6328	7633	8185	10459	8324	7334	8438	8505	7180	6526	7459	7386	7375	7277	8252	7337	5865	7116	7990	10392	8023	8158	7962	9076	9093	4483	8265	9620	8055	8559	7437	9442	6005	6903	9986	9251	9679	7472	8360	7929	7396	6949	7236	7572	8990	7994
ENSGACG00000002886	225	167	152	449	187	265	168	166	192	139	407	264	221	158	257	151	206	197	344	179	411	324	296	286	340	431	204	167	375	482	195	239	231	190	295	318	262	400	271	642	786	513	634	382	237	251	336	313	160	410	412	364	194
ENSGACG00000002902	155	333	19	191	5	103	2	134	172	30	360	260	17	8	199	149	200	150	204	29	190	212	159	160	39	30	345	226	11	25	214	307	5	1002	206	16	156	346	559	68	138	407	351	475	807	238	342	236	231	204	212	190	229
ENSGACG00000002933	44	235	8	62	12	31	4	37	52	20	143	103	14	14	72	50	87	39	64	32	48	69	70	37	11	30	98	66	12	11	69	81	4	317	63	8	38	204	212	36	37	126	114	136	584	81	111	100	48	82	51	67	89
ENSGACG00000002955	22	123	13	37	4	33	8	32	34	20	1063	20	12	10	28	26	288	26	28	21	30	18	29	87	9	3	42	36	8	6	42	70	2	595	32	28	26	161	1114	16	24	80	58	71	300	35	66	32	36	27	41	36	504
ENSGACG00000003003	26	63	4	32	1	27	6	22	28	14	278	34	4	8	28	24	106	24	33	26	20	36	24	61	8	10	42	30	2	6	26	36	0	271	28	4	30	56	240	13	12	55	38	66	174	35	59	43	36	16	25	50	174
ENSGACG00000003013	2840	3215	2674	2485	2894	2657	2750	2431	2454	3435	3903	2850	2241	3115	2925	2585	2392	2305	1704	2501	2485	2529	2374	1810	2675	2587	3191	2925	2608	2887	2412	2843	1584	2871	2450	3222	2560	2645	2879	2598	2523	2656	3096	2766	2873	2299	2162	2804	2410	1999	2873	2648	2813
ENSGACG00000003069	1928	2062	1663	1866	1949	2008	1426	1798	1804	2310	2650	1954	1963	1891	1823	1642	1742	1474	1581	1544	1786	2007	1574	1161	1878	1803	2447	1869	2084	2066	2133	1987	1074	1999	1762	1862	2054	1963	1841	1372	1397	2065	1979	1886	1777	1501	1567	1570	1696	1373	1758	2122	1771
ENSGACG00000003089	2548	2590	1657	2082	3079	1911	1420	2759	2229	2720	3570	2014	2355	3154	2354	1722	2708	1623	2812	1765	2609	2371	2654	2006	2830	3200	3618	1999	1972	2717	2640	3672	1506	2464	2912	2387	2648	2802	2201	1514	1532	2248	2903	3160	2490	1721	1494	1821	2426	1460	2592	1645	1373
ENSGACG00000003097	262	420	398	288	299	299	347	253	323	442	354	278	439	413	321	397	252	549	290	253	338	235	234	449	275	250	276	454	264	316	363	212	99	209	311	326	307	184	189	350	263	583	226	212	406	246	249	178	217	161	215	550	568
ENSGACG00000003117	1728	2672	2144	1864	1879	1636	1875	1447	1749	2235	2809	2521	1828	2357	1745	2272	1720	1971	1785	2451	2521	2262	2169	1747	2292	2454	2110	1960	2418	2283	2176	2002	1247	2201	2300	2201	2076	2001	1888	1609	1761	2302	1977	1924	1772	1987	1957	1869	1848	1510	1785	2006	1911
ENSGACG00000003126	95	132	94	148	146	123	103	116	123	135	135	137	146	131	151	128	104	215	108	80	207	159	80	142	127	124	113	111	118	167	124	130	94	125	172	99	182	114	99	96	106	177	114	140	96	100	110	118	152	120	171	193	159
ENSGACG00000003129	349	509	363	292	459	285	359	436	333	513	598	432	367	428	375	261	452	248	362	317	352	339	368	292	423	427	490	450	378	415	531	434	276	378	460	452	308	385	291	296	230	307	399	315	311	295	287	298	297	211	283	254	253
ENSGACG00000003130	1991	2440	1991	2162	2197	1969	1714	1907	2137	2722	2874	2045	2005	2656	2057	1847	1880	2209	2279	1783	2360	2047	1883	1907	2344	1969	2476	1916	2174	2533	2603	2431	1333	2293	2491	2029	2101	1958	1790	1187	1649	2537	2289	2361	1983	1981	1903	1856	1883	1923	2247	2518	1871
ENSGACG00000003148	1531	1839	1241	1564	1516	1222	889	1458	1423	1468	2127	1318	1415	1788	1490	1132	1641	1216	1690	1127	1964	1387	1582	1232	1933	1512	2121	1250	1476	1839	2042	2187	1091	1585	2139	1582	1895	1812	1679	1078	1423	2063	1820	2185	1563	1405	1305	1283	1790	1407	1479	1313	1277
ENSGACG00000022280	11	26	9	14	2	4	6	11	9	14	17	10	2	9	15	13	22	10	9	8	21	17	4	13	12	14	24	24	12	12	23	21	4	31	23	15	22	8	31	0	25	28	34	35	24	35	35	41	28	35	13	33	31
ENSGACG00000003152	412	606	434	459	394	404	433	423	485	560	690	568	365	532	496	330	385	406	436	423	376	488	400	312	372	543	515	543	554	524	465	588	247	540	504	558	504	381	437	475	449	528	519	429	539	506	416	457	442	421	458	583	505
ENSGACG00000003157	4504	4867	3874	4500	4309	4595	3535	3179	3105	4345	5264	4944	3523	4899	4867	3980	3726	4663	3182	3670	3986	3506	3916	3130	4075	4456	4824	3474	3729	4244	3514	4091	2597	3981	4986	4549	4076	3779	4305	3161	3854	5090	5050	4539	3852	3724	3812	4294	3577	3830	4376	4632	4173
ENSGACG00000003188	3940	4876	3878	3764	3575	4094	3914	2676	2854	3948	4952	4832	2995	4172	4034	3683	3274	4229	2606	3543	3108	3176	3569	1986	3481	3581	4094	3410	3749	3548	3170	3520	2171	3633	3873	4865	3626	3463	4420	2991	3768	4358	4127	3791	3606	3806	3771	4218	2863	3519	3515	4030	4140
ENSGACG00000003190	133	90	74	91	162	91	45	131	90	144	142	91	122	152	121	82	128	91	107	116	148	112	85	144	102	139	197	115	86	181	165	163	73	94	162	98	140	143	82	138	100	167	142	156	131	164	153	118	101	111	111	157	91
ENSGACG00000003195	2105	2747	1810	1841	1957	1610	1404	1698	1669	2269	2682	2308	1982	2605	1783	1817	2242	1615	2220	1898	2688	2112	2359	1641	2386	2662	2578	1755	1944	2569	2569	2386	1548	2137	2708	2165	2424	2202	2031	1652	1790	2521	2775	2895	1762	2266	1961	2126	2077	1619	2020	1764	1728
ENSGACG00000003198	903	695	587	730	693	702	580	685	627	941	1067	1077	555	649	624	678	751	716	605	720	712	959	675	553	624	625	774	715	643	777	813	963	380	710	718	693	759	495	646	652	533	768	766	768	665	664	727	645	636	697	751	941	827
ENSGACG00000003209	2003	2081	2135	2685	2486	2466	1334	2276	2262	2762	2770	1828	2329	2701	2164	2082	1909	3475	1640	1849	3427	3175	1845	2420	2103	3304	2313	2040	1759	2428	3116	2292	1304	1901	2991	2247	2975	1761	1754	2913	1918	3533	2310	2649	1831	2003	2027	2197	1937	2117	2235	3129	1942
ENSGACG00000003213	2303	2059	1911	2349	1998	2577	1766	1713	1721	2313	2456	2307	2311	2907	2209	1705	1912	3674	1891	1975	2237	2352	2020	1637	2057	3182	2297	1931	1916	2378	2089	2235	1683	1856	2300	2177	2121	1706	1590	1808	1638	2516	2238	2072	2112	1890	1725	1808	1912	2319	2055	2524	2220
ENSGACG00000003219	983	1245	909	1014	974	894	846	905	893	1140	1542	1076	886	992	939	1003	862	1002	869	922	888	1155	916	819	1008	975	1072	1084	1052	966	1175	1041	490	1070	982	936	1033	711	982	892	830	1089	829	998	909	938	809	879	922	820	962	1063	1006
ENSGACG00000003242	435	273	447	530	374	454	342	411	266	492	460	384	282	348	353	567	310	621	218	370	471	456	282	350	304	237	306	512	383	434	535	590	235	460	625	285	435	189	293	230	316	511	437	455	481	509	484	410	299	411	345	604	644
ENSGACG00000003248	1995	1992	1730	2064	1915	2259	2095	1663	1504	2198	2540	2570	1565	1973	2065	1757	1955	2336	1731	2166	1871	1868	1965	1442	1884	2114	2232	2016	1985	2072	1983	2096	1165	2192	2060	2094	2046	1665	1892	1159	1729	2233	2284	1806	1947	2020	1721	1703	1447	1996	1674	2026	1907
ENSGACG00000003257	720	884	843	695	567	655	628	643	491	859	907	867	670	717	732	647	618	808	594	779	618	861	505	391	758	734	875	830	816	751	734	655	440	843	675	962	757	711	743	798	734	772	707	746	635	808	855	794	550	755	746	888	880
ENSGACG00000003258	354	418	339	358	412	295	276	304	311	453	514	366	305	444	339	294	372	368	378	342	451	313	336	306	480	506	421	322	417	451	449	472	181	385	393	312	504	415	355	351	290	376	388	403	338	290	258	239	272	319	362	376	240
ENSGACG00000003261	1369	2146	1485	1223	1040	962	1323	1227	1137	1693	2107	1690	1209	1458	1392	1252	1526	1349	1338	1613	1391	1727	1129	1201	1548	1216	1783	1786	1878	1862	1603	1677	1008	2118	1474	1754	1757	1556	1836	1610	1650	1828	1431	1718	1667	1558	1645	1606	1450	1312	1371	1414	1659
ENSGACG00000003267	1112	960	205	928	464	864	306	983	831	1091	1424	485	548	588	976	613	922	794	580	520	866	686	686	879	575	514	768	919	562	972	797	1231	280	645	789	622	933	722	646	248	547	775	609	773	784	425	648	688	862	738	1163	1237	635
ENSGACG00000003273	466	553	363	373	453	365	277	447	335	550	562	473	378	541	471	287	420	346	497	382	433	498	414	358	395	457	497	362	448	578	517	556	256	449	429	469	391	429	388	254	354	401	463	448	418	297	318	360	287	384	497	457	351
ENSGACG00000003279	1401	1255	1037	1139	1319	1057	880	1219	1309	1289	1788	1452	1079	1438	1348	1115	1218	956	1311	1187	1239	1607	1400	985	1273	1755	1752	1239	1255	1428	1577	1460	706	1478	1273	1342	1237	1188	1468	765	1007	1343	1553	1328	1027	1132	1034	1065	1210	919	1311	1011	1174
ENSGACG00000003286	125	262	114	243	359	155	332	847	115	92	227	242	681	178	91	59	89	82	357	301	104	205	302	85	631	1207	129	140	780	1016	150	205	291	102	102	443	120	748	100	1115	1831	252	1179	244	333	119	1118	113	75	426	508	245	89
ENSGACG00000003299	28	25	24	24	57	19	13	22	27	52	41	37	20	45	37	27	31	18	29	27	40	25	41	17	35	44	36	17	36	67	40	41	37	40	35	27	23	36	27	27	30	25	50	52	26	33	33	36	31	37	26	32	43
ENSGACG00000003306	0	2	4	2	0	4	0	1	8	0	4	0	1	0	2	1	1	4	0	2	0	1	6	0	2	0	0	6	0	4	2	0	0	2	0	0	19	0	4	0	2	0	4	0	6	1	6	2	2	2	0	11	0
ENSGACG00000003312	2575	2362	2239	2711	2877	2667	1973	2232	2442	2724	3300	2571	2086	3464	3297	2185	2529	2434	2730	2055	2863	3046	2565	2472	2306	3023	3017	2428	2259	3016	2636	2698	1526	2493	2837	2212	2519	2317	1855	1307	1663	3034	3180	3141	2062	2008	2223	2445	2573	2596	2890	3029	2298
ENSGACG00000003328	743	683	500	858	541	824	440	632	552	784	863	659	726	811	841	545	713	1002	786	591	1079	912	743	934	839	714	860	643	655	940	926	914	602	700	1086	699	1090	662	630	533	639	1158	1035	1031	554	663	700	850	785	835	795	1014	718
ENSGACG00000003338	3876	3868	2408	3464	4289	3464	2234	3847	3618	4292	5108	3312	3504	4945	4141	2644	4115	2852	4320	2580	4800	3363	3713	3690	4477	3995	5051	2976	2998	4403	4681	5305	2640	3283	4804	3341	4189	4348	3524	2207	2599	4255	5052	5244	3618	3111	2628	3099	3969	2790	4066	3080	2331
ENSGACG00000003348	3731	3985	3488	5230	3922	3937	3442	3042	2522	4147	4635	2925	3083	3501	3474	3806	3127	8535	2733	3538	5721	3749	2843	3896	2718	3560	2620	3369	2883	3490	2739	4019	2080	3415	5467	3248	4950	2329	2322	2400	3144	5964	4004	4698	3245	5570	5775	4268	3952	6404	4900	6989	6331
ENSGACG00000003358	1335	1327	937	1169	1300	1157	805	1274	1036	1595	1958	1123	1124	1684	1280	912	1231	958	1200	971	1298	1165	1109	926	1400	1538	1525	1061	1045	1313	1307	1229	778	1202	1275	1317	1404	1087	1065	695	845	1395	1202	1376	1127	926	905	980	1062	1190	1412	1140	953
ENSGACG00000003368	395	415	482	476	450	553	344	415	512	528	612	436	445	515	439	347	373	656	227	311	401	370	259	255	378	390	262	484	278	476	375	298	225	446	499	524	556	284	404	340	380	644	340	421	363	510	521	510	346	501	520	825	588
ENSGACG00000003382	531	497	482	338	338	407	350	448	405	504	514	503	450	442	465	239	272	374	305	477	234	472	380	247	390	535	442	538	480	416	556	443	221	468	268	327	272	308	389	374	466	220	202	245	415	218	275	219	239	367	409	359	305
ENSGACG00000003385	336	411	287	299	307	261	193	330	286	363	455	218	284	276	264	245	303	279	408	276	308	286	285	180	325	295	371	275	308	324	339	380	233	265	331	266	302	366	267	248	259	379	334	336	346	239	278	309	343	293	372	356	241
ENSGACG00000003422	748	817	726	741	647	670	551	591	663	857	692	470	603	701	630	603	479	870	498	645	684	594	484	526	564	564	537	672	568	716	584	757	381	691	776	698	731	607	577	740	585	885	728	730	690	769	741	714	592	850	731	1110	790
ENSGACG00000003448	350	268	190	223	214	206	134	393	312	289	417	221	168	335	353	198	316	230	360	217	318	376	288	179	287	337	518	279	324	407	485	435	198	249	403	317	416	325	396	206	317	403	414	416	292	248	263	278	282	315	379	367	221
ENSGACG00000003458	58	25	15	31	21	77	4	5	20	10	44	33	6	7	27	18	12	26	22	0	14	18	38	8	50	25	27	19	2	10	9	30	12	22	31	34	27	40	17	42	47	41	18	65	0	19	2	12	6	37	17	24	12
ENSGACG00000003460	7	4	5	6	5	6	0	0	0	0	2	2	2	2	0	0	0	1	1	0	0	1	7	0	6	10	3	2	0	0	1	1	5	6	10	0	2	4	4	10	2	1	6	10	0	5	0	3	4	1	3	8	0
ENSGACG00000003462	4422	4946	3551	4414	5391	4439	3412	4413	4506	5550	6502	4453	4048	5502	4497	3701	4455	3795	4193	3265	4293	3916	4188	3467	4312	5389	5458	3989	3582	4756	4981	5899	2319	4100	4712	3672	4312	4291	3896	2679	2871	4314	4463	4499	3767	3175	3034	3542	3729	2966	4720	4040	2851
ENSGACG00000003466	2982	3698	2980	2746	2858	2682	3043	2407	2500	3466	3939	3833	2401	3226	2761	3098	2502	2819	2286	3139	2214	2700	2499	1476	2717	2714	3232	3040	3151	2883	2895	3098	1651	3206	2896	3574	2460	2601	2888	2441	2639	3118	2727	2740	2795	3082	2635	2859	2133	2373	2499	2891	3116
ENSGACG00000003482	575	576	509	653	629	671	414	518	512	739	648	511	537	837	666	461	558	754	521	561	876	527	650	636	717	551	653	529	559	731	720	714	507	543	851	553	912	756	503	473	486	896	684	938	584	558	615	508	663	580	625	747	498
ENSGACG00000003485	175	176	215	144	202	160	160	126	149	197	241	197	155	221	192	210	153	202	109	179	204	239	252	208	226	281	183	153	215	195	223	170	126	182	221	204	222	155	151	139	139	206	209	218	192	197	161	192	172	180	167	175	213
ENSGACG00000003487	5331	6116	4992	4886	6131	4808	4342	4157	5285	5600	6801	6151	4905	5982	5759	4238	5084	3993	4652	4384	5497	5508	4947	4014	5828	6347	6016	5020	5510	5198	6776	5796	3177	5590	5190	5389	4315	5211	5009	4344	4196	5300	5834	5232	4995	4110	4187	3821	4122	3922	5341	4478	4318
ENSGACG00000003491	5454	6122	5609	5663	5349	5650	4617	4512	4651	6040	6709	5732	4518	4525	5849	5217	4508	5605	4141	4808	4476	5773	4658	3500	4649	4083	5215	5482	5163	4741	5289	5231	2862	5762	5459	5360	4982	4146	5113	4105	4947	6315	5734	5017	5612	5456	5171	5384	4563	5115	5551	6911	6002
ENSGACG00000003507	370	381	304	373	281	292	335	327	305	415	466	371	287	340	375	356	352	375	332	463	188	521	307	248	319	287	449	349	357	288	427	331	179	431	345	381	385	420	379	265	445	559	419	512	350	435	341	401	324	345	394	540	345
ENSGACG00000003509	1808	1802	1627	2603	1472	2319	1315	1182	1229	1885	1373	1447	1405	1018	1310	2115	1196	5079	680	1085	2085	1605	1254	1056	538	1665	986	1743	992	1141	854	1368	1347	949	3078	1327	2035	656	1108	1331	1249	2006	1206	1459	1377	2317	2507	1389	1234	1974	1588	2349	2532
ENSGACG00000003546	1632	1801	1542	1529	1433	1381	1196	1434	1426	1709	2348	1725	1341	1840	1708	1332	1588	1202	1598	1360	1779	1873	1621	1309	1626	2025	1872	1476	1559	1829	1992	1868	1004	1710	1898	1666	1696	1567	1725	908	1336	1851	1994	1991	1651	1566	1397	1611	1603	1419	1857	1821	1545
ENSGACG00000003554	273	264	305	320	308	270	283	239	242	353	390	462	261	332	288	284	333	281	284	344	312	332	344	289	302	489	271	274	284	370	284	294	217	291	527	361	291	255	219	195	274	290	294	314	277	282	277	259	272	269	317	361	289
ENSGACG00000003562	504	685	567	482	558	430	396	437	524	637	812	689	504	582	559	471	538	702	476	517	497	824	448	525	512	505	590	594	640	725	936	494	382	555	623	487	647	534	602	601	627	738	577	610	537	613	525	561	572	569	530	619	560
ENSGACG00000003573	4990	5158	4171	4337	4285	3895	3188	3976	3076	4781	5724	4311	4301	5192	4972	4267	4298	3748	4701	3458	5862	5075	4646	3984	5283	5194	6573	4386	4964	5014	6080	5322	3248	4342	5700	5070	5876	4843	5174	4054	4305	5768	6189	6548	4648	5074	4926	4694	4967	4421	4426	5255	4821
ENSGACG00000003589	241	173	199	215	204	183	164	199	187	253	193	205	217	255	195	148	147	157	134	191	152	184	160	154	172	186	176	202	137	154	191	123	88	194	261	207	209	190	123	204	166	239	153	183	115	104	121	140	135	186	144	165	153
ENSGACG00000003597	4075	5385	4267	3903	3635	3154	3969	3398	3812	5110	6008	6094	3330	4884	4154	3966	4191	2958	7245	3790	4020	4651	3972	2875	4753	4802	5016	4320	5223	5448	6689	4873	2629	5375	3581	5024	3241	4571	4418	3765	4582	4895	4539	4877	4624	4385	4529	4758	4434	3619	4790	4208	4398
ENSGACG00000022272	13	14	12	18	6	10	21	3	6	10	24	17	5	16	15	18	15	12	27	38	9	13	11	2	23	110	28	29	20	10	14	22	8	22	27	29	10	14	19	23	14	25	21	16	22	17	21	23	16	20	37	24	13
ENSGACG00000003609	6390	8510	7049	6705	6072	6329	5477	6194	6642	8260	9687	8184	6124	7589	6942	6506	6461	6852	6527	7357	7258	7282	7138	6337	7256	8403	7462	6764	7359	7961	8681	8138	4380	7406	8016	7233	6004	6051	6077	5285	5956	7863	7156	7723	7161	6211	6287	6695	6139	6472	7914	7969	7221
ENSGACG00000003627	10303	11885	10008	9293	11499	13070	10436	10419	10434	12459	10575	9977	9299	12619	10228	8184	8629	15687	7508	9096	11253	9651	8440	7185	9920	9378	10876	9318	9157	12086	11127	9741	5116	10305	9832	10114	8805	9168	7936	8457	9345	11466	8771	9791	12380	9127	6874	9379	9843	11990	11233	12011	10501
ENSGACG00000003639	137	160	178	123	106	191	129	136	96	173	158	243	115	213	174	173	196	134	200	233	152	190	195	134	123	148	294	157	195	127	209	141	88	183	205	201	154	175	208	41	210	219	221	219	126	265	223	289	156	212	152	249	253
ENSGACG00000003650	1806	3215	2341	2390	1456	1462	1701	1771	2092	2640	3514	1561	2166	2954	2227	2476	2010	1498	3450	2739	3673	3031	1867	2380	3123	3485	2849	3080	3273	3234	2444	2595	2002	3025	2964	2743	3659	3588	3149	2807	4187	3907	3475	3376	3443	3405	3047	2852	3351	3057	2962	3679	3604
ENSGACG00000003661	324	500	614	375	590	737	491	508	378	467	656	469	604	483	770	420	417	609	356	407	492	458	367	328	379	354	372	399	362	629	478	346	381	550	505	554	486	357	216	465	416	620	557	445	367	426	557	601	410	715	523	1041	860
ENSGACG00000003688	718	675	587	558	710	561	514	607	646	789	969	750	450	854	708	478	623	538	665	533	740	661	583	490	677	748	729	518	604	873	824	587	444	663	683	610	583	581	597	497	505	622	696	775	544	544	490	571	667	554	717	660	588
ENSGACG00000021449	19	21	27	19	6	4	19	18	10	15	30	13	9	32	8	13	15	10	7	26	19	16	7	19	17	45	20	21	26	10	19	11	7	14	16	30	14	19	18	36	14	32	21	23	16	32	23	8	18	7	23	16	13
ENSGACG00000022222	5	14	23	17	8	6	15	16	3	27	20	18	12	14	10	21	14	8	10	27	13	14	6	12	11	32	20	15	18	20	22	12	8	27	9	36	16	12	20	15	24	27	28	27	17	37	14	27	15	28	12	15	21
ENSGACG00000003703	630	746	572	558	735	614	448	473	451	601	700	656	468	852	721	442	481	521	661	560	754	648	580	485	599	867	678	491	606	783	626	690	407	684	558	629	467	617	547	556	418	722	819	713	475	540	418	573	527	528	675	635	419
ENSGACG00000003720	405	565	505	362	436	391	465	437	471	613	533	551	398	459	387	438	376	434	369	446	347	564	386	361	461	494	467	597	477	436	482	443	248	527	433	459	463	365	450	554	478	393	319	377	396	429	337	431	310	336	368	431	434
ENSGACG00000003748	1331	1371	1253	1258	1294	1273	1118	1228	1075	1565	1763	1454	1057	1557	1240	1070	1129	1405	1117	1375	1149	1315	1079	864	1229	1269	1383	1207	1250	1205	1194	1204	571	1254	1351	1314	1239	1260	1347	1102	1071	1575	1238	1352	1158	1267	1073	1331	1042	1155	1321	1289	1339
ENSGACG00000003753	8	4	4	6	5	10	5	13	21	7	17	14	8	10	13	15	2	13	9	4	8	11	4	8	9	8	14	19	8	7	8	3	2	13	8	6	21	6	6	17	1	4	6	9	6	12	12	7	3	12	10	17	16
ENSGACG00000003757	1143	1481	1202	1059	1033	973	1194	1067	1003	1575	1642	1432	1001	1241	1255	1239	1135	1152	1033	1233	913	1342	984	637	1083	819	1289	1325	1259	1266	1352	1271	733	1477	1186	1269	1114	1055	1257	1348	1134	1144	1013	1132	1320	1199	1018	1246	933	1038	1097	1359	1278
ENSGACG00000003761	136	141	121	177	129	105	103	118	123	129	148	128	113	123	133	106	162	130	92	101	170	119	103	94	150	137	148	131	110	184	142	146	76	126	143	182	145	77	152	151	130	151	206	216	144	136	120	93	115	139	98	205	183
ENSGACG00000003792	2697	3690	3329	3089	3664	3123	2540	2804	2987	4707	3515	3151	3222	4176	3516	2861	2121	5389	1899	3563	3690	3019	3060	3170	3823	3503	2254	2774	3916	3867	3515	3409	1869	3864	3206	3840	3817	3218	2916	3269	3367	3712	2350	3579	3208	4231	3576	3819	3274	3012	3597	4195	4063
ENSGACG00000003821	612	826	766	603	768	580	717	619	591	791	1014	814	629	853	693	628	695	569	616	776	552	801	729	528	743	891	805	721	859	823	841	712	441	973	710	764	586	679	796	701	556	716	741	794	732	709	694	664	565	559	677	669	669
ENSGACG00000003832	1506	1957	1372	1348	1584	1337	1224	1422	1162	1641	2180	1614	1335	1883	1567	1331	1702	1081	1685	1524	1985	1726	1751	1249	1978	2241	2149	1460	1648	2200	1976	1946	1229	1908	2206	2018	1874	1839	1786	1476	1626	1918	2192	2264	1372	1851	1524	1748	1811	1219	1453	1324	1327
ENSGACG00000003840	2172	3231	2414	2149	2062	2156	2150	1968	1861	2454	2979	2847	2090	2651	2254	2350	2109	2213	1975	2437	2070	2191	2213	1732	2039	2015	2827	2450	2558	2299	2543	2247	1588	2487	2465	3048	2225	1997	2626	1854	1998	2403	2369	2344	2352	2264	2218	2435	1921	2053	2129	2377	2402
ENSGACG00000003845	0	2	0	0	0	2	0	1	1	0	0	0	3	2	3	2	0	0	0	0	0	4	2	0	1	0	4	0	2	0	2	0	0	1	0	0	0	2	0	0	3	0	0	0	0	0	0	0	3	0	0	0	2
ENSGACG00000003849	29	30	27	10	39	20	14	2	9	15	10	19	19	8	11	5	10	30	10	8	28	15	33	12	16	18	10	8	19	15	13	16	10	16	27	25	17	15	17	4	20	22	24	17	10	26	16	14	14	29	16	29	20
ENSGACG00000003854	1863	1065	1248	1283	1096	1452	1258	1126	1109	1430	1734	2188	710	1557	2225	1295	1250	1393	1408	1303	1055	1945	1351	768	1485	1231	1600	1464	1143	1354	1740	1742	968	1864	1276	1761	1691	1135	1087	841	1189	1996	1588	1797	1000	1846	1385	1324	1213	1515	1446	1838	2058
ENSGACG00000003874	1615	2599	1646	2022	1697	1644	1372	1551	1357	2133	2730	2137	1634	1997	2018	1372	1694	1377	1355	1617	1418	2034	1496	1316	1925	2310	2039	2017	1922	2052	2412	2074	1182	1736	1929	2071	1915	1727	1895	1557	1973	2296	2401	2081	1865	2073	2201	2324	1711	2069	2045	2632	1899
ENSGACG00000003899	244	249	289	421	215	436	220	205	145	259	387	469	267	220	293	358	248	377	222	294	174	374	358	233	254	288	325	265	257	205	249	231	165	252	433	297	383	249	302	200	441	426	418	371	228	363	284	342	208	484	305	486	438
ENSGACG00000003905	868	980	650	788	888	655	567	861	664	966	1108	702	798	943	761	651	891	740	836	681	892	743	692	685	927	1072	968	737	753	893	860	1054	572	849	979	956	1019	863	810	796	661	847	977	1009	847	778	665	708	815	742	830	821	658
ENSGACG00000022034	1	2	0	0	0	0	0	0	0	0	0	0	1	0	0	0	0	0	2	0	0	0	1	0	0	0	0	1	1	0	0	0	0	0	1	0	1	0	0	0	0	1	1	1	0	0	0	0	0	0	0	0	0
ENSGACG00000020972	0	2	0	2	0	0	0	0	0	0	0	0	0	0	0	0	2	0	0	0	0	1	0	0	0	42	0	0	0	0	0	0	0	0	0	0	0	0	0	0	0	0	0	0	0	0	0	0	1	0	0	0	0
ENSGACG00000021758	0	2	0	0	1	0	0	1	0	5	2	0	4	1	3	1	0	2	0	1	0	0	0	0	0	596	1	0	3	0	0	2	0	0	1	0	0	0	1	0	1	0	0	0	1	1	1	0	2	0	0	0	1
ENSGACG00000003911	8068	8168	6523	7862	7452	7237	6094	6938	7772	9309	12290	9067	7401	9960	7874	5363	7350	5515	8165	7125	9542	7217	7420	6864	9364	8920	8657	6683	8424	10696	10466	10346	5022	7101	8569	7311	5404	9605	6099	5136	6315	12105	9353	10229	8158	6944	6644	7357	8559	7830	10796	9978	6312
ENSGACG00000003928	3118	4003	2963	2851	3075	2732	2514	2515	3069	3669	4571	3331	2788	4275	3001	2846	2890	2599	2988	2958	3547	3173	3160	2729	3622	3442	4101	3285	3386	3888	3994	4256	1982	3895	3782	3302	3183	2996	3418	2481	2590	3539	3653	3605	2863	3186	3199	2924	2986	3100	3598	3187	3101
ENSGACG00000003947	4697	6102	5125	4626	5100	4161	4099	3778	4722	5566	6466	6032	4504	6225	5122	4229	4454	4179	4548	4603	5042	5269	4457	3511	4934	5558	5518	4674	5026	5580	6116	5457	3169	5243	5504	5037	4749	4962	4989	3503	5280	5989	5891	6238	4651	4924	4491	5239	4699	4398	5387	5483	4619
ENSGACG00000003957	1664	1438	1224	1304	1622	1411	1125	1389	1354	1883	2277	1495	1204	2006	1590	1268	1639	1241	1625	1302	1603	1357	1376	1257	1715	1659	1866	1294	1575	2008	1769	1828	829	1285	1790	1386	1844	1680	1479	740	1330	1758	1805	1681	1674	1195	1417	1349	1514	1412	1598	1627	1310
ENSGACG00000003977	34	54	13	44	16	10	20	28	28	27	74	31	20	37	35	39	18	23	59	47	21	22	6	24	33	4	30	48	30	24	43	18	15	56	22	4	34	29	41	20	27	20	48	42	15	20	18	30	12	21	25	34	23
ENSGACG00000003997	2	2	0	6	6	0	2	0	2	2	4	2	0	0	2	2	0	0	4	2	1	2	0	2	1	2	2	0	2	2	0	0	0	0	0	2	0	2	2	0	0	0	2	2	0	0	0	1	0	0	2	0	4
ENSGACG00000004000	48	33	41	17	49	22	29	41	29	49	49	25	28	27	32	33	23	43	27	47	22	42	23	19	50	1	38	35	50	42	60	17	27	50	64	37	34	32	45	20	32	35	39	48	21	37	26	74	27	52	38	48	28
ENSGACG00000004004	18242	22227	16351	17577	21230	19758	17080	16654	19785	21656	29339	23691	16801	22886	19506	20016	17539	17803	17889	17970	19024	20803	19078	15785	18944	21203	21998	20026	20451	20136	23899	19374	11296	21613	20900	18715	18024	17575	19461	15617	15355	22000	21157	21779	15735	19564	18204	19574	17455	17164	20042	19589	19508
ENSGACG00000004020	708	955	820	690	1053	702	678	876	830	979	1236	757	790	935	982	765	934	470	833	747	872	853	802	688	1006	821	842	665	824	1170	1074	1010	636	922	1162	1071	924	877	920	628	972	1185	1040	1129	843	795	850	825	1044	849	845	886	735
ENSGACG00000004026	6	15	13	5	13	7	11	8	19	10	32	20	9	9	11	14	19	5	18	12	17	9	19	0	20	30	13	7	17	9	6	23	7	11	7	23	20	13	10	24	18	16	12	15	12	11	7	6	13	16	14	3	15
ENSGACG00000004028	1613	2045	1466	1826	1614	1529	1642	1708	1352	1978	2387	1808	1424	1753	1592	1507	1415	1625	1293	1568	1497	1662	1695	1212	1454	1518	1750	1581	1675	1745	1922	1797	935	1720	1745	1781	1585	1944	1656	1190	1489	1757	1556	1678	1715	1735	1401	1605	1447	1598	1852	1984	1609
ENSGACG00000004050	339	406	270	394	271	389	273	276	197	445	470	445	396	374	478	310	265	304	315	453	368	464	368	311	378	499	349	374	474	434	329	316	261	319	493	291	601	315	340	223	453	449	400	440	368	690	413	450	302	699	413	555	631
ENSGACG00000004063	1219	1179	994	1058	1057	1006	719	1129	926	1138	1526	1108	768	1246	1162	891	1166	994	1360	1133	1608	1408	928	1149	1227	1556	1615	1059	1148	1474	2024	1489	626	1333	1208	1000	1339	1128	1027	1278	1020	1562	1151	1355	1426	982	1319	1051	1341	993	1114	1364	865
ENSGACG00000004088	402	403	422	377	419	330	311	344	324	491	547	435	265	424	384	452	328	333	409	308	384	359	357	230	373	323	431	347	520	342	444	420	228	451	349	355	329	313	468	167	353	388	393	434	403	331	340	265	252	320	314	364	391
ENSGACG00000004098	647	829	711	659	616	534	695	534	477	709	954	659	598	693	618	691	551	623	597	703	583	689	673	440	755	1064	832	717	823	850	725	722	461	777	820	759	634	739	768	544	675	876	727	888	579	786	698	891	668	588	694	691	836
ENSGACG00000004099	1054	1467	1033	997	1113	751	750	748	844	1323	1438	963	1063	1269	1070	856	995	779	1053	994	1057	1058	984	855	1341	1434	1213	877	962	1234	1220	1277	805	1093	1073	1168	1111	1299	1389	1230	977	1358	1359	1563	1135	1284	900	1115	1022	1153	1157	1138	985
ENSGACG00000004103	440	468	438	460	395	473	458	372	332	583	658	548	405	434	493	420	425	470	365	506	397	491	311	302	498	430	461	428	472	449	486	385	284	509	458	478	467	448	461	420	409	536	472	417	437	545	513	495	347	416	485	660	511
ENSGACG00000004112	644	537	381	540	468	483	188	487	427	475	757	435	333	691	461	535	410	539	351	342	503	533	477	308	655	445	610	455	398	374	490	728	241	366	601	368	527	414	613	418	376	548	797	744	346	651	548	609	646	583	485	532	583
ENSGACG00000004122	946	1035	825	832	1094	859	768	922	745	1083	1289	803	862	1143	1012	859	938	896	995	735	1216	1066	898	812	1021	863	1126	772	890	1164	1186	1514	654	987	1016	1009	1070	870	989	556	803	945	1031	1079	1121	805	820	808	877	734	875	833	668
ENSGACG00000004129	25362	26028	23222	28888	28518	31091	22055	26178	28013	36982	35182	24247	27085	33802	29172	22476	22743	29284	22460	22876	30215	22206	24670	22752	27355	24125	30003	23310	22671	30263	31601	29650	15912	24725	28615	22238	27095	22926	23083	16763	19415	34889	26993	30284	25658	20855	19885	22116	25511	28572	29125	34223	25925
ENSGACG00000004140	1586	1791	1261	1487	1792	1520	1238	1132	1468	1434	1989	1962	1375	1868	1750	1290	1377	1259	1383	1115	1796	1251	1814	1163	1670	1589	2061	1205	1307	1700	1523	1669	1067	1346	1842	1541	1267	1333	1278	1026	1110	1980	2131	1919	1380	1414	1168	1282	1377	1138	1490	1401	1356
ENSGACG00000004142	416	421	390	476	428	419	433	361	353	495	520	467	392	387	441	412	338	366	248	424	317	420	303	195	355	186	455	399	361	368	396	403	229	479	329	390	388	301	499	400	397	485	413	403	334	424	417	415	328	389	430	474	524
ENSGACG00000004145	3490	3869	3848	3573	3597	3389	3699	3064	3493	4040	5432	4698	3420	4140	3956	3648	3542	3384	3264	3355	3556	4302	3673	2721	3654	2962	4141	3805	3942	4425	4496	3804	2322	4206	3851	3647	3199	3071	3377	2528	2751	3634	3478	3657	3298	3110	3497	3300	2885	2960	3560	3659	3515
ENSGACG00000004200	163	305	147	202	179	252	239	147	243	259	503	317	188	200	311	266	256	274	205	200	213	331	224	122	153	153	231	211	249	167	315	199	153	278	306	259	188	186	356	165	202	331	185	225	197	380	222	362	243	220	224	272	323
ENSGACG00000004208	73	117	178	200	113	150	111	72	60	172	131	109	99	184	80	90	138	292	59	119	116	80	113	86	87	64	64	78	120	127	68	101	65	71	177	172	113	65	79	189	113	127	113	145	169	83	200	105	78	120	124	192	114
ENSGACG00000004215	1628	1739	1331	1481	1533	1659	1500	1402	1258	1858	2194	1766	1282	1755	1515	1544	1201	1618	1133	1362	1397	1364	1622	995	1185	1809	1613	1618	1354	1303	1509	1409	708	1469	1411	1518	1294	1239	1512	1009	1226	1587	1474	1553	1454	1340	1251	1544	1211	1153	1552	1791	1604
ENSGACG00000004229	39	41	26	40	62	45	35	32	23	76	61	105	31	57	52	41	23	34	35	34	63	48	106	49	29	40	38	28	24	34	57	49	26	32	46	37	34	39	43	52	53	26	48	13	74	24	41	29	34	64	33	34	37
ENSGACG00000004247	25	23	10	22	28	28	24	7	14	29	25	22	16	27	21	6	17	6	36	23	11	40	22	7	18	17	27	10	25	22	25	28	13	13	20	25	15	35	13	3	23	16	7	15	38	6	16	12	26	9	22	19	13
ENSGACG00000004250	130	56	67	74	67	54	37	79	52	92	80	79	62	36	35	74	91	73	73	110	63	69	127	39	55	108	134	88	102	71	101	115	24	137	69	81	103	64	128	16	120	119	84	123	64	47	82	89	47	94	86	88	41
ENSGACG00000004276	761	875	741	878	765	763	651	742	585	1039	1216	985	769	825	946	769	941	986	773	845	1083	895	784	872	922	493	1003	833	806	1011	1137	957	529	1049	1139	893	834	792	879	651	716	1014	1151	1128	756	848	787	903	845	745	846	974	827
ENSGACG00000004302	935	754	713	732	1093	822	521	874	755	945	993	545	779	1128	992	428	879	565	747	489	994	726	655	766	1005	1081	874	679	570	1072	1081	1078	573	689	849	569	667	870	584	734	444	631	972	880	931	427	423	539	762	627	939	710	468
ENSGACG00000004310	0	1	1	0	2	0	0	0	0	2	6	0	0	0	0	1	1	0	0	2	0	0	0	0	0	7	0	0	0	0	1	6	3	1	0	0	0	4	2	0	1	0	2	2	0	0	2	0	4	0	0	5	6
ENSGACG00000004313	0	0	0	0	0	4	0	0	3	0	0	0	0	0	0	2	0	6	2	0	0	0	0	0	0	0	0	0	0	0	0	0	0	0	0	0	2	0	0	0	0	0	0	0	0	4	0	0	0	0	0	1	0
ENSGACG00000004317	4	0	9	3	0	2	0	0	0	7	0	3	2	2	0	0	3	0	12	0	1	2	0	3	0	0	2	2	2	0	0	3	0	2	0	2	0	2	1	5	2	0	0	0	2	3	0	0	0	8	0	4	0
ENSGACG00000004325	2230	2519	2003	2070	2363	1968	1683	1901	1985	2830	3311	2307	1790	2156	2216	1758	1841	1720	1865	1788	1537	1917	1684	1400	2073	2570	2250	1933	1997	2122	2438	2293	1051	2220	2067	1870	1945	1832	1867	1506	1605	2092	1817	2043	1937	1741	1560	1619	1777	1430	1958	2052	1674
ENSGACG00000004329	8097	9147	8389	8083	8467	9310	8349	7777	8336	9030	11931	11450	6617	9374	8638	8888	6427	7181	6331	8937	6676	8313	8189	4712	6947	7291	9327	8785	8586	7923	8596	8032	4158	9801	7461	7900	6312	5955	8867	5553	6316	7176	7500	7397	7287	6559	7339	6968	5339	5987	8045	7264	8095
ENSGACG00000004333	490	538	516	559	399	387	478	455	288	563	708	576	403	459	524	542	384	577	431	471	352	599	375	289	454	463	514	520	476	433	409	426	301	553	507	574	419	452	499	590	432	608	445	471	443	476	583	438	432	472	499	660	673
ENSGACG00000004350	1105	1377	1158	1150	1305	1232	962	997	1066	1293	1545	1484	1085	1427	1285	1101	955	1104	769	842	1016	1222	954	896	1081	984	1343	919	1031	1098	1172	1022	737	1103	1156	1114	1003	904	807	791	844	1124	1185	1130	1008	900	860	877	821	980	1203	1111	1137
ENSGACG00000004357	3922	5841	3060	4230	2635	2840	2181	2648	2865	3075	3369	4710	3421	4927	3627	3932	3106	4413	2705	4309	4598	3669	3778	2770	2916	5439	5152	4131	3360	2604	4552	3591	3052	4176	5004	4535	4682	4204	3835	4374	3863	5175	4511	5741	3854	5145	3672	4079	3369	3785	2911	4007	4756
ENSGACG00000022306	1	12	2	7	0	5	3	2	0	8	2	2	6	3	10	0	4	1	1	3	12	3	1	5	2	4	1	4	8	5	7	7	2	8	10	1	3	7	11	13	8	9	9	19	10	8	6	7	6	12	9	4	12
ENSGACG00000004380	250	335	147	263	227	235	208	249	168	351	366	275	237	187	175	186	234	196	169	190	192	277	217	196	299	198	254	241	239	165	266	292	96	234	224	203	189	205	279	148	205	256	201	233	190	289	194	311	204	235	233	362	139
ENSGACG00000004384	543	572	420	542	698	458	429	414	472	684	795	562	589	655	601	394	529	561	451	392	565	510	469	437	582	584	621	535	483	588	717	618	334	589	602	602	544	549	518	581	525	679	709	677	557	498	478	499	513	550	611	636	462
ENSGACG00000004409	2081	2420	1969	2155	2115	2036	1890	1404	1364	2337	2974	2640	1846	2350	2225	2021	1799	2171	1678	2002	2286	2263	2049	1477	1960	2033	2251	2026	2178	2068	2245	1974	1191	2301	2275	2224	1911	1717	1976	1341	1692	2515	2346	2288	1803	2164	1907	2247	1693	2090	2227	2369	2050
ENSGACG00000004426	5361	4922	3949	4886	5918	4552	3273	4882	5030	6219	7352	4550	5037	6441	5597	3557	5307	4029	5627	3968	5866	4856	4394	4092	6504	6589	6213	3783	4197	6521	6296	6710	3564	4412	6077	4995	5113	6239	4541	3360	4114	6068	5879	6367	4881	3737	3688	3987	4967	3919	5510	4783	3685
ENSGACG00000004439	2169	2301	1964	1995	1890	1894	1641	1837	1957	2497	2687	2334	1965	2207	1874	1861	1509	1958	1749	1857	2067	2731	1730	1673	2052	2316	2955	2359	1881	2085	2344	2195	1197	2148	2629	1839	1994	1555	1839	1542	1650	2038	1794	1991	1787	1810	1669	1915	1786	1537	1844	2253	1941
ENSGACG00000004485	965	1177	897	1052	918	775	739	869	746	1217	1231	1024	873	1227	969	821	970	965	977	894	959	1062	875	932	1188	1440	1328	957	1011	1361	1136	994	620	1096	1289	1326	1248	1250	1140	721	1284	1305	1136	1638	1102	1276	1051	1135	932	1150	1062	1173	1073
ENSGACG00000004488	384	607	404	480	318	477	438	370	322	539	625	595	352	477	384	449	423	650	333	397	388	546	429	344	466	485	554	504	444	496	525	381	225	596	589	617	558	462	614	353	620	628	489	560	544	738	626	619	467	567	510	626	642
ENSGACG00000004498	1917	2010	1925	2397	1593	1741	1580	1903	1758	2355	2253	2225	2083	2486	2189	1767	1502	3020	1642	1828	2098	2051	1578	1865	1906	2297	2065	2012	1927	1919	2133	2095	1379	2370	2377	2125	2255	2030	2004	2048	2032	3218	2060	3205	2072	2294	3045	2026	1922	2695	2364	3125	2834
ENSGACG00000004521	326	353	286	368	187	288	248	263	215	296	424	443	262	302	338	291	342	431	279	311	340	369	430	275	307	169	368	308	306	292	356	290	216	452	366	413	407	270	375	533	349	463	396	421	275	359	425	425	304	448	362	472	473
ENSGACG00000004528	50	87	98	48	59	44	36	53	51	110	86	91	52	71	48	49	46	54	50	52	70	87	40	44	106	112	72	63	69	97	42	68	96	69	75	105	45	94	61	140	97	73	92	51	120	50	85	47	60	65	64	72	65
ENSGACG00000004555	197	207	281	194	149	203	191	204	235	274	328	243	218	285	174	135	195	159	119	222	190	162	129	119	242	304	180	180	228	175	218	239	101	163	184	178	209	164	164	207	157	221	151	219	165	171	196	166	188	180	231	254	199
ENSGACG00000004563	241	243	316	208	205	232	231	185	172	231	327	218	182	301	200	172	241	201	180	249	151	219	236	105	246	263	274	238	224	274	266	183	188	240	209	290	128	210	235	185	271	156	192	160	289	171	158	196	130	161	203	164	123
ENSGACG00000004578	733	950	725	699	758	678	679	577	711	978	981	699	748	788	764	567	640	682	605	737	708	728	721	553	720	704	841	786	670	755	811	785	419	829	863	865	738	725	704	613	701	815	645	703	763	715	641	625	594	688	826	820	722
ENSGACG00000004593	1	2	2	0	3	4	6	9	4	8	8	8	0	4	5	11	4	4	9	0	1	0	12	2	3	4	2	2	8	2	0	14	0	7	5	4	8	4	6	0	6	0	2	4	6	0	5	2	4	2	3	4	4
ENSGACG00000004596	85	75	100	84	141	84	42	88	69	95	128	96	60	102	70	74	124	36	90	95	114	98	78	39	60	86	108	81	66	71	72	85	45	70	84	107	38	122	70	65	66	55	47	57	91	36	51	55	49	32	45	117	51
ENSGACG00000004613	2116	2724	2043	2076	2227	2035	2044	1625	1773	2477	2606	2526	1939	2814	2258	2045	1926	2167	1772	2165	2113	2119	1998	1723	2199	2217	2467	2000	2389	2275	2441	2023	1416	2135	2487	2598	2016	2114	2261	2140	2074	2640	2308	2526	2071	2097	2173	2021	1915	2228	2436	2578	2362
ENSGACG00000004670	671	688	602	671	412	534	486	481	457	611	796	781	579	492	698	510	493	801	471	703	732	564	564	378	678	556	780	680	648	508	623	613	393	787	809	777	765	604	836	584	679	863	765	807	646	891	810	768	581	831	575	775	897
ENSGACG00000004675	831	918	831	822	721	806	841	790	565	1032	1125	941	650	836	834	860	705	956	568	848	573	891	533	428	721	768	946	853	757	799	877	767	406	894	875	958	770	831	832	730	771	953	698	718	729	883	882	913	671	843	702	1010	962
ENSGACG00000004680	1355	1462	1405	1860	1317	1522	1155	1061	1143	1326	1603	1174	1194	1600	1421	1371	1100	2415	946	1189	1662	1322	1049	1356	975	1419	900	1119	1170	1334	913	1469	779	1746	1875	1338	2001	886	802	897	1158	2082	1576	1973	1105	1705	1891	1375	1366	2076	1873	2452	1708
ENSGACG00000004691	11620	13596	9565	9467	12269	11501	10531	10128	9777	13511	15606	11452	10118	11716	9942	9854	8978	10078	9937	9388	10099	9782	9906	7260	9928	9044	13597	9559	10075	10253	11084	11846	6185	10720	10203	9678	9669	10626	10676	7178	7935	11893	10628	11000	9780	9246	8443	9261	8746	8561	11549	10859	9306
ENSGACG00000004695	740	690	565	888	465	821	510	769	851	747	989	600	535	933	464	760	653	1068	548	462	895	1078	397	671	546	371	849	629	593	735	800	722	415	523	1008	504	817	451	365	463	460	828	519	480	757	1110	704	533	657	869	998	1294	937
ENSGACG00000004713	46	30	22	27	13	20	25	28	33	38	31	38	38	34	19	31	24	24	30	28	8	33	22	26	27	68	42	40	35	21	48	25	25	33	32	28	51	29	34	0	41	67	23	41	38	52	40	59	38	33	48	75	62
ENSGACG00000004724	1317	1700	1329	1327	1640	1336	1496	1062	1158	1588	1990	1718	1158	1603	1334	1318	1101	1284	956	1319	1148	1130	1113	888	1218	1264	1483	1416	1246	1265	1198	1301	628	1250	1326	1501	1108	1119	1263	976	975	1220	1330	1236	1365	1376	1235	1287	977	1192	1278	1348	1267
ENSGACG00000004739	49	58	44	35	17	49	53	30	41	99	104	39	29	42	56	40	74	52	72	42	20	33	18	45	31	7	79	58	45	23	34	65	22	74	67	34	63	51	144	14	39	54	74	46	25	40	84	45	35	64	86	48	46
ENSGACG00000004744	1250	2219	1581	1109	1402	729	1304	1206	1298	2347	1798	1464	1676	1740	1163	1146	1476	991	1516	1983	905	2110	1207	924	2021	1422	1901	1837	2335	1902	1587	1885	1576	1666	1582	2269	1276	1999	1809	2061	2519	1477	1896	1532	2027	1864	1531	1915	1129	1168	1456	1924	1836
ENSGACG00000004772	2261	2251	1790	2261	2445	2197	1614	1920	2013	2584	3037	1921	1935	2318	2301	1886	1899	2111	1871	1636	2059	2099	1962	1557	2245	2268	2410	1954	1640	2388	2439	2584	1255	2026	2555	2170	2126	2114	1881	1504	1588	2477	2190	2833	2241	1937	1798	2091	2024	2000	2120	2438	1892
ENSGACG00000004795	388	364	231	291	270	387	304	285	288	354	541	436	275	316	359	313	226	348	180	307	250	301	241	162	206	261	301	307	283	274	322	268	106	344	309	373	295	303	285	216	235	421	310	218	223	309	302	338	244	253	323	321	415
ENSGACG00000004806	806	825	761	897	869	776	567	692	793	1004	1057	870	675	957	893	698	787	785	706	732	751	811	730	565	703	1009	1026	857	742	849	897	847	492	809	952	923	834	811	774	700	649	912	1084	941	619	845	746	665	621	783	919	842	769
ENSGACG00000004827	3778	4397	3737	3694	3846	3609	3667	3017	3266	4264	5397	4354	3171	4058	3792	3529	3305	3450	2774	3519	3031	3724	3375	2417	3233	3122	4225	3755	4063	3618	4019	3799	2092	4225	3845	3908	3343	3414	3813	2870	3121	3789	3791	3808	3423	3753	3495	3716	3134	3241	3855	4263	3722
ENSGACG00000004859	4	6	4	2	1	3	4	3	189	7	8	7	20	8	13	8	13	3	5	2	0	2	15	6	5	9	6	10	2	5	24	5	2	21	9	24	9	4	6	0	3	7	8	20	2	0	4	0	7	5	4	7	3
ENSGACG00000004867	3010	3518	2345	2923	3594	2797	1887	2580	2325	3117	3574	2669	2966	3691	2982	2321	3051	2357	3581	2556	3310	2426	2646	2767	3610	3461	4083	2368	2544	3588	3654	3758	1971	2935	3754	2862	3904	3213	2692	1717	2206	3461	3591	4058	3052	2674	2339	2921	3208	2633	3004	3143	2583
ENSGACG00000004885	2208	2813	2491	2136	2482	1836	1701	2260	2118	2972	3483	2564	2083	2698	2392	2186	2412	1413	2500	2070	2695	2837	2606	2023	2765	3167	3340	2183	1993	3263	3203	3042	1462	2218	2372	2647	2148	2620	2450	1657	1837	2437	2579	2854	2233	1754	1692	1998	1923	1694	2504	2122	1913
ENSGACG00000004903	5448	7596	5534	6040	5052	6631	5452	4973	5382	6723	8022	7739	5586	6045	6351	7083	5369	7340	5389	6199	6515	6842	5062	5040	5739	5624	6791	6486	6919	5291	7702	6424	4199	6855	7464	6983	7301	5424	7559	6474	5787	7880	6611	6570	5349	6941	7098	6098	4956	6267	5447	7985	8014
ENSGACG00000021104	30	40	35	39	36	41	22	37	43	33	56	55	23	32	21	47	57	30	32	31	32	38	21	21	17	20	52	36	38	39	43	34	15	45	36	35	64	33	82	42	48	49	44	20	24	56	46	40	37	26	40	37	37
ENSGACG00000022658	17	27	25	22	19	11	18	25	28	16	38	25	24	20	22	26	17	12	16	19	24	26	32	10	18	20	28	36	15	21	31	24	18	25	28	20	28	8	71	21	22	19	20	12	15	29	24	37	34	33	22	19	22
ENSGACG00000021783	12	21	22	10	24	11	15	19	19	13	35	19	5	20	16	17	18	9	10	17	7	10	8	5	4	36	19	37	15	12	32	14	9	29	17	18	31	6	45	25	25	23	21	10	13	20	16	27	15	11	11	16	19
ENSGACG00000022589	5	14	2	10	2	2	4	4	10	6	6	4	4	4	2	10	10	8	6	6	11	8	0	2	4	12	9	14	1	2	6	8	5	5	9	8	13	12	8	0	6	3	9	5	4	7	10	7	5	7	8	5	10
ENSGACG00000022627	9	21	13	9	6	5	7	19	15	9	17	16	6	16	7	12	15	3	14	14	8	8	4	2	5	9	20	11	8	9	10	22	11	7	17	14	13	5	21	14	5	5	9	3	9	10	13	6	8	8	10	13	12
ENSGACG00000021564	7	7	4	7	1	4	7	5	7	19	3	2	9	1	8	5	2	2	4	6	4	2	1	3	15	8	7	5	13	2	5	3	5	6	5	16	4	15	8	2	6	1	4	7	6	4	2	4	4	5	4	4	6
ENSGACG00000022606	3	6	3	11	1	1	1	4	3	2	5	4	11	8	5	4	7	1	6	3	2	2	5	5	1	0	7	6	6	5	6	3	3	10	2	6	12	6	7	11	3	3	9	3	6	12	3	4	1	1	7	6	1
ENSGACG00000004968	28956	28321	26041	28535	26453	29853	29216	22988	22949	30413	36357	34250	22523	27598	26652	30144	21106	30478	17505	26183	23125	26105	23059	16788	21302	19515	24559	24763	24039	20816	22922	22206	13490	28813	26946	26001	25315	18435	23685	21428	21744	30036	25481	23868	19980	28206	27220	29858	20665	27353	29436	35236	34689
ENSGACG00000022397	11	6	8	17	4	4	4	0	1	3	7	8	6	9	8	12	7	7	16	2	4	9	1	9	7	4	19	5	12	5	7	10	7	3	19	4	11	5	5	18	8	7	9	8	11	8	7	2	2	13	5	8	2
ENSGACG00000021035	18	9	11	13	8	9	4	4	5	1	11	5	5	6	8	4	9	6	7	8	4	9	4	3	7	0	11	4	9	11	2	15	12	11	18	8	7	6	4	0	9	5	9	11	11	17	8	4	5	7	6	9	4
ENSGACG00000005043	499	417	407	457	293	304	221	362	338	471	562	338	277	409	385	436	404	429	440	407	351	475	259	294	432	327	700	485	478	408	353	641	328	312	546	367	456	308	427	442	374	435	379	469	504	453	475	347	339	517	415	481	363
ENSGACG00000005057	72	68	77	71	64	57	63	46	71	84	90	75	28	63	80	93	52	50	63	64	51	76	59	52	67	50	97	87	66	77	69	120	62	69	99	55	78	67	94	102	52	70	87	77	105	96	118	56	79	90	73	92	80
ENSGACG00000005078	1117	1229	979	1085	848	1001	984	877	627	1343	1398	1239	858	1168	1121	1045	925	969	784	1122	713	983	715	555	845	784	1149	1075	1063	887	887	959	563	1214	1122	1346	1090	1019	1172	1049	1061	1125	997	1067	1166	1153	1079	1121	892	892	1044	1186	1237
ENSGACG00000005085	241	284	393	269	258	243	215	230	251	301	349	244	279	336	225	288	220	312	188	287	247	236	263	171	245	320	268	265	302	322	299	224	168	331	277	304	285	189	311	358	260	293	248	245	186	288	238	347	184	230	215	314	238
ENSGACG00000005092	906	1007	761	827	970	921	703	753	786	998	1279	965	643	929	975	723	774	772	741	672	793	903	801	539	882	672	911	756	843	993	867	812	543	849	804	897	848	819	709	493	659	883	834	936	791	841	703	721	714	693	917	867	716
ENSGACG00000005119	1390	1564	1201	1255	1193	1233	1308	1100	980	1579	1832	1620	981	1362	1373	1377	1104	1452	854	1271	1012	1274	1116	725	1125	1202	1401	1375	1263	1291	1312	1145	793	1594	1391	1501	1229	1144	1460	1128	1178	1543	1295	1387	1249	1560	1330	1454	1198	1119	1297	1558	1419
ENSGACG00000005158	124	98	120	257	185	185	187	234	161	390	147	290	215	315	154	206	172	269	146	174	188	234	226	165	450	522	390	182	248	252	299	277	238	263	268	329	301	373	220	182	203	464	405	322	203	277	327	455	325	436	312	304	380
ENSGACG00000005167	339	402	330	322	401	372	364	265	493	354	716	377	331	455	329	346	282	324	268	280	264	371	487	255	288	402	368	525	407	321	473	397	200	654	326	409	274	278	361	239	347	541	375	416	342	524	360	304	445	318	386	312	498
ENSGACG00000005171	220	206	161	178	195	150	153	138	156	178	228	189	121	194	210	142	187	165	214	187	154	152	193	134	191	201	204	147	172	172	203	214	75	184	177	211	119	162	196	134	128	130	184	134	164	101	126	146	126	186	182	171	150
ENSGACG00000005176	961	1028	893	944	1145	873	830	754	1004	1068	1388	1098	788	1117	991	799	915	835	832	729	973	988	913	801	886	686	1086	856	971	981	1092	890	559	911	1039	852	874	869	864	740	783	1040	943	965	968	844	770	914	806	806	982	1018	832
ENSGACG00000005181	815	1097	898	796	747	679	691	781	723	1118	1264	904	645	970	763	773	696	800	745	892	590	938	589	500	808	629	937	947	854	942	1001	731	505	1042	846	1028	880	874	1036	644	785	802	844	896	866	934	850	1025	805	784	702	1003	914
ENSGACG00000005213	1194	1586	1254	968	1132	1231	1069	1247	1222	1678	1945	1439	937	1393	1319	1153	1217	1111	1495	1414	1195	1369	1310	1057	1629	1194	1893	1389	1431	1475	1501	1764	817	1636	1492	1465	1515	1428	1520	976	1312	1694	1609	1634	1547	1232	1334	1313	1190	1117	1387	1625	1543
ENSGACG00000005226	153	133	94	83	64	129	65	153	120	169	228	58	119	61	52	77	67	97	70	63	45	98	136	42	102	70	93	102	47	132	114	232	52	78	85	82	98	81	81	39	111	115	74	71	99	32	62	67	53	37	101	127	57
ENSGACG00000022636	0	0	0	0	0	0	0	0	0	1	0	0	0	0	0	0	0	0	0	0	0	0	0	0	0	0	0	0	0	0	0	0	0	0	0	0	0	0	0	0	1	0	0	1	0	0	0	0	0	0	0	0	0
ENSGACG00000005252	1005	1114	965	868	587	655	667	671	515	880	969	1195	768	730	1011	910	840	823	745	952	882	962	709	607	843	1071	962	776	975	757	1008	733	492	1047	1006	1052	934	905	1270	887	1068	1014	1306	1436	864	1206	1063	974	931	1096	819	1228	1465
ENSGACG00000005255	779	987	780	1111	824	741	773	871	649	806	1096	1352	715	925	807	913	815	721	634	720	769	902	872	502	796	892	892	782	870	774	1016	730	473	998	947	903	694	746	974	757	645	1034	871	933	891	831	707	994	729	608	974	910	857
ENSGACG00000005265	249	308	263	191	184	194	169	121	213	300	258	293	216	262	333	146	192	177	248	195	242	264	258	133	242	279	288	182	281	298	244	372	165	169	232	355	233	258	312	119	251	271	341	359	203	236	258	236	216	265	259	238	165
ENSGACG00000005293	1678	2132	2043	1547	1856	1494	1449	1513	1225	2143	2204	2235	1198	1694	2025	1677	1923	1373	2243	1957	1774	2208	1993	1268	2095	1966	2002	1779	2067	1741	1853	2020	1259	2591	1851	2805	1671	2105	2113	1566	1887	2034	2252	2334	2181	2036	1799	1992	1608	1762	1935	2014	1857
ENSGACG00000005331	800	1081	828	905	906	835	849	825	792	1214	1197	1077	759	936	794	758	746	749	662	953	634	881	723	448	752	882	976	927	881	809	811	775	486	1075	744	950	815	907	957	941	792	864	849	797	836	843	821	935	631	700	853	934	1041
ENSGACG00000005355	931	954	881	863	850	941	1011	727	802	1047	1135	1148	841	929	949	1055	753	1032	567	937	611	942	670	491	819	876	921	901	791	797	840	746	372	1112	825	888	825	762	908	866	789	914	785	847	724	897	948	990	642	797	927	987	1030
ENSGACG00000005365	35	30	30	36	38	53	28	38	18	42	70	26	31	34	35	39	18	33	10	36	6	43	11	46	32	7	45	19	22	27	34	21	27	45	60	47	46	62	40	42	25	44	47	31	18	38	52	34	25	32	28	88	34
ENSGACG00000005397	4	3	0	4	0	0	6	0	0	0	2	0	4	4	3	0	1	0	0	0	0	4	0	0	0	0	2	5	0	5	0	0	4	1	0	2	8	5	2	0	5	3	0	2	4	4	13	5	1	2	5	8	2
ENSGACG00000005399	19	12	10	29	8	10	12	8	8	11	26	21	8	10	8	18	8	13	9	7	16	10	16	8	6	8	21	32	2	16	10	13	11	18	12	16	17	14	19	40	0	11	10	10	8	39	22	25	7	15	13	50	6
ENSGACG00000005406	269	323	271	270	303	293	282	250	225	368	306	402	211	279	259	238	161	256	172	258	238	325	239	202	196	201	324	342	237	242	285	212	130	265	301	282	294	256	331	164	251	265	230	254	229	247	289	284	277	265	277	390	243
ENSGACG00000005414	1048	1140	919	1257	949	1089	1122	1001	933	1304	1311	1148	727	1018	1003	1180	803	1248	698	1164	740	1167	558	273	1014	631	1197	1418	900	827	1090	912	607	1306	1105	1325	1148	908	989	1124	909	1180	826	946	1066	1127	1237	1224	902	1012	1083	1491	1204
ENSGACG00000005416	4518	3657	3112	4676	4678	4339	2991	3919	4237	5691	5278	3591	4340	4962	5322	3336	3985	4338	3166	2867	5230	3266	3624	3629	4298	2970	4620	3703	3436	4593	4829	5201	2504	3093	6331	4182	5446	3625	3542	2337	3020	4965	4302	5115	3976	2336	3127	3437	3627	4190	4847	5547	3317
ENSGACG00000005436	688	623	711	535	598	556	399	446	612	761	905	793	549	602	777	448	467	424	432	455	506	436	461	444	483	333	725	554	584	578	592	542	306	362	520	478	414	470	546	480	434	697	740	551	664	408	473	559	453	536	763	687	508
ENSGACG00000005440	128	117	123	129	105	114	90	84	131	143	167	165	122	141	119	61	86	134	102	113	126	134	96	86	123	116	124	127	155	123	145	115	75	99	125	116	78	93	128	22	88	122	100	122	155	108	100	110	84	107	176	159	98
ENSGACG00000005442	3569	3853	3032	3517	3400	3636	2807	3056	3072	3794	4678	3711	2427	3153	3599	4353	3235	3053	2625	2740	3974	4585	2655	3472	2858	2281	4089	4196	3853	3802	4903	3780	2071	4700	4728	3141	3866	2845	3497	3237	3596	4116	2935	4126	3201	4271	3719	4262	3063	2995	3404	4480	5024
ENSGACG00000005464	44	35	53	40	24	32	17	22	27	35	81	49	33	28	70	41	44	13	102	33	80	77	51	57	77	47	38	44	26	21	69	45	18	35	105	34	48	35	88	41	73	33	40	51	36	53	35	73	35	40	43	33	32
ENSGACG00000005468	7866	6100	4388	6638	10090	6627	3297	8454	7185	8578	10148	4716	8144	10659	8555	3786	9073	3662	11889	4576	11274	8272	6531	6880	11066	12004	11181	5260	5880	11412	12097	11713	6178	6784	10635	8062	10136	10406	6478	4277	6018	10343	13154	14568	7835	6290	5365	5303	8894	6645	7486	5762	4678
ENSGACG00000005483	23119	25614	19939	21462	22775	20375	18940	18568	19283	25611	30298	22794	19394	23247	20638	18280	20462	19223	18266	18600	19378	21438	18177	14793	19376	22239	23950	22076	20289	22111	22158	24365	14117	21463	22530	20882	19564	22151	21865	15725	17002	22421	21539	22488	22591	17803	17608	19764	18131	16646	21295	21683	18023
ENSGACG00000005489	5105	4696	3663	4762	5091	4529	3441	4080	4324	5546	6282	4534	4161	5311	4645	3479	4539	4270	4377	3386	4551	4668	3758	3566	4704	5185	5500	4451	3814	4664	5099	5715	3093	4035	4973	3949	4119	4776	3966	2410	2994	4639	4532	4890	4650	3250	3167	3636	3919	3560	4879	4490	3090
ENSGACG00000005509	940	614	622	452	597	380	354	822	703	705	713	468	523	873	806	302	686	334	887	609	560	860	620	387	778	868	1063	619	486	669	708	885	447	610	639	642	617	863	1026	572	573	1016	1162	901	851	564	662	608	914	676	681	581	508
ENSGACG00000005514	96	123	124	102	105	91	131	116	114	182	164	116	135	119	88	98	126	123	100	127	113	167	85	96	154	263	129	113	135	106	174	116	104	119	155	122	113	109	90	72	146	113	119	89	121	109	141	124	90	90	90	145	152
ENSGACG00000005521	508	507	300	515	422	652	312	279	292	475	381	435	588	582	422	327	265	583	271	437	448	317	353	227	301	520	427	380	270	348	407	369	378	288	566	450	413	289	329	376	277	448	379	383	441	377	356	283	352	465	366	475	350
ENSGACG00000005541	1865	2436	2435	1825	1583	1228	1591	1821	1524	2678	2560	2184	1746	2443	1900	1730	2391	1952	2101	2274	2154	2528	1692	1738	2815	2113	2286	2216	2857	3375	3143	2282	1504	2600	2316	2859	2289	2283	2388	2205	2403	2761	2388	2847	2584	2202	2473	2716	2319	2457	2279	3016	2364
ENSGACG00000005561	1008	1069	1163	1093	849	926	770	717	700	1028	1166	1009	729	1095	1174	819	781	1217	784	1143	968	959	675	778	827	842	894	1000	970	1163	999	829	634	907	1157	964	1161	1083	782	802	1013	1339	1334	1056	1026	1258	1233	1236	862	1447	1156	1666	1236
ENSGACG00000005590	1112	1218	1096	715	682	844	856	1019	706	1267	1434	783	800	700	748	846	743	875	673	1061	535	818	894	527	962	712	885	1043	768	929	903	1313	405	1095	687	940	775	733	905	724	1047	900	822	751	950	729	769	882	763	770	867	991	968
ENSGACG00000005607	34	23	15	20	10	28	25	32	51	35	23	18	47	63	24	14	13	42	33	37	24	33	7	17	50	29	58	25	54	22	16	13	32	14	12	24	23	19	0	88	26	28	29	13	59	22	24	24	36	27	50	17	48
ENSGACG00000005609	24	9	4	9	4	20	9	26	21	9	12	5	27	26	18	6	14	21	22	12	11	36	13	15	34	19	23	25	12	17	18	26	21	8	7	6	17	18	2	8	15	16	21	10	20	16	9	9	11	14	16	17	15
ENSGACG00000005613	405	416	426	447	369	408	252	240	276	364	518	482	325	411	444	304	372	366	363	308	427	472	402	389	343	302	423	248	280	375	303	359	259	441	515	435	339	256	294	369	402	545	545	520	396	448	525	496	370	714	508	723	554
ENSGACG00000005618	45	72	652	97	8	24	24	28	29	96	63	27	59	32	88	53	42	113	614	18	70	80	77	61	33	37	81	31	41	25	66	30	18	77	63	52	99	29	88	0	29	154	66	64	94	81	35	44	58	136	83	122	88
ENSGACG00000005632	1027	1114	1247	1508	859	1272	834	824	787	1085	1584	1674	1033	1184	1122	1022	1102	1112	1011	1190	1085	1448	1590	981	1204	1227	1219	1036	1147	1289	1204	1099	662	1185	1179	1199	1063	951	971	800	1319	1411	1393	1249	1075	1332	1323	1247	971	1588	1449	1677	1375
ENSGACG00000005659	643	859	614	642	704	586	639	636	599	796	971	818	550	650	616	552	527	630	592	674	536	690	570	449	603	580	593	648	645	623	656	629	315	836	708	666	688	548	685	603	688	681	650	707	508	694	767	640	507	603	710	809	656
ENSGACG00000005709	0	10	6	7	10	5	4	10	13	18	12	12	6	6	18	8	12	6	14	4	10	2	6	8	8	0	32	1	8	4	12	12	4	14	22	14	10	18	22	0	16	16	10	15	7	12	8	6	12	6	18	8	8
ENSGACG00000005733	0	0	2	2	0	0	4	0	2	0	0	6	2	4	0	0	2	0	1	0	2	8	0	2	0	0	3	10	0	0	0	0	0	10	2	0	0	2	0	0	2	2	0	0	4	0	2	2	2	4	0	0	0
ENSGACG00000005737	1391	1901	1489	1421	1311	1082	1430	1301	1365	1696	2095	1690	1391	1599	1473	1385	1256	1250	1336	1469	1197	1988	1152	973	1523	1435	1652	1761	1835	1668	1935	1358	1064	1951	1432	1933	1289	1521	1534	1325	1416	1810	1575	1541	1689	1634	1509	1723	1307	1373	1367	1911	1560
ENSGACG00000005752	469	393	442	394	345	504	326	364	891	372	598	365	318	381	261	307	507	382	345	410	274	559	309	315	428	401	499	372	388	308	497	434	347	418	433	410	339	297	524	459	320	443	416	277	290	414	294	318	373	298	381	515	358
ENSGACG00000005794	304	443	350	270	376	266	300	278	361	398	398	369	335	427	349	291	354	280	368	338	336	413	416	286	386	502	449	381	431	364	422	447	215	409	416	387	510	419	443	317	445	450	362	460	416	357	314	390	355	286	361	468	394
ENSGACG00000005806	3034	3469	2370	2700	3480	2670	2471	2636	2679	3130	4336	3668	2594	3736	2953	2523	3160	2297	3420	2678	3602	3288	3722	2364	3420	4204	4304	3013	2787	3627	3549	4119	1904	3646	3385	3175	2751	2898	3225	2319	2504	3548	3341	3759	2865	2802	2412	2717	2880	2240	3349	2621	2541
ENSGACG00000005809	767	796	1018	625	1020	945	971	969	784	1205	1079	738	838	982	797	569	866	843	534	910	650	925	608	506	645	583	859	865	1016	1028	700	695	567	988	671	982	617	875	651	788	857	835	883	641	830	670	935	677	549	745	716	790	950
ENSGACG00000005842	26	26	54	45	35	50	16	27	25	53	24	21	33	51	32	30	47	119	31	39	54	44	28	15	25	46	24	19	34	31	45	59	69	24	89	139	72	22	34	19	32	75	35	52	54	49	126	37	43	40	39	75	57
ENSGACG00000005853	25	35	21	38	56	54	13	42	34	45	50	36	23	42	33	49	48	37	26	33	20	42	28	14	45	9	35	43	50	13	25	19	23	12	44	34	48	17	44	32	34	27	46	39	36	56	47	47	33	29	45	95	25
ENSGACG00000005868	535	730	505	537	472	551	330	537	501	489	767	526	535	587	582	527	541	546	578	396	422	724	500	494	428	741	668	700	560	601	809	680	281	623	683	725	718	475	618	496	610	722	605	766	491	710	637	616	582	615	550	676	612
ENSGACG00000005889	1119	1343	1237	1269	1091	1115	772	986	1086	1184	1693	1171	1161	1570	1330	977	1334	1305	1387	1073	1527	1602	1040	938	996	1367	1330	1188	1068	1547	1761	1270	871	1315	1624	1296	1507	1319	1088	926	1202	1771	1529	1743	1435	1338	1250	1316	1125	1547	1415	1739	1293
ENSGACG00000005898	30	26	27	33	17	22	21	14	26	29	36	34	29	27	32	37	30	39	31	22	19	34	33	10	20	71	11	45	38	16	26	38	10	14	25	36	43	17	19	35	23	30	35	13	14	27	34	22	15	5	18	39	28
ENSGACG00000005899	13985	16960	11175	13976	16187	13686	11438	12897	10586	17186	20399	12228	12984	15942	13276	12250	13499	12404	12714	10898	13524	14388	13030	11179	14880	13597	15854	12596	12917	13395	15321	15441	8474	12899	14303	13107	14452	14213	12070	10351	9614	13705	14062	14879	12829	11795	10778	10481	11098	10476	13197	12928	10637
ENSGACG00000005906	293	307	221	284	278	258	189	233	197	253	299	283	253	202	302	223	223	261	227	231	247	293	201	187	250	268	238	276	247	249	336	208	168	280	238	287	244	244	217	261	237	251	216	262	197	275	229	224	227	209	200	225	193
ENSGACG00000005909	565	805	430	596	581	567	355	386	541	509	554	555	619	641	775	455	397	521	388	456	664	523	524	397	384	1002	750	529	552	596	717	662	471	519	760	579	598	594	692	467	545	819	627	693	611	650	642	576	461	573	673	746	832
ENSGACG00000005915	4275	4551	3103	4404	4032	3981	2974	4527	4862	5169	6512	4141	3566	5462	5238	3350	4699	3127	4538	3053	5240	4760	4654	3635	4567	5681	6190	3455	3674	4882	6379	4957	2834	4534	4993	3745	4524	4991	4401	3244	3384	5008	5420	6492	3807	4028	3931	3756	4638	3947	4640	4079	3527
ENSGACG00000005940	618	641	510	712	573	745	664	560	418	507	874	463	478	307	683	782	566	1280	436	613	674	814	272	588	430	513	322	589	704	776	602	504	461	697	887	364	670	262	324	424	812	607	675	635	589	978	761	879	646	845	576	1203	1649
ENSGACG00000005942	572	751	525	474	568	497	519	495	482	659	746	742	429	610	472	536	483	449	434	581	509	526	411	380	607	447	601	516	407	540	503	558	320	571	535	560	471	571	527	366	447	465	429	474	465	512	460	476	382	450	619	457	532
ENSGACG00000005950	179	158	166	396	144	272	157	103	102	186	264	353	111	125	197	171	178	206	172	138	250	297	280	161	92	106	174	134	120	116	107	122	95	121	220	130	169	124	164	120	336	280	258	225	112	370	177	362	127	429	277	271	302
ENSGACG00000005957	191	193	142	124	98	142	109	203	159	250	297	105	127	52	81	149	73	115	98	91	69	114	146	32	80	123	114	148	62	127	148	275	32	182	114	108	91	107	146	191	97	117	71	88	145	46	75	99	73	70	97	157	75
ENSGACG00000005974	4882	4917	3921	5374	4636	4772	3482	3804	3673	4970	6325	5384	4353	5510	5490	4493	4430	5013	4015	3503	4524	4430	4260	3322	4328	5078	5138	4383	3919	4654	5415	4793	3068	4620	5131	5057	4832	4628	4370	3120	3683	4884	5272	5382	4679	4586	4206	3952	4797	4130	4878	5528	4960
ENSGACG00000005982	6852	3818	5152	5702	2740	11849	3020	3734	8885	3880	5038	5033	4819	3842	10352	6848	3029	11513	5547	3709	4909	5654	6435	10486	3525	3226	9672	10651	5865	2602	8444	4057	1589	5074	7726	6561	8941	4899	8068	6926	5196	18400	16290	8737	5195	10466	17472	9635	5654	11546	6077	16763	16726
ENSGACG00000005988	1037	1483	1142	1028	984	829	845	1028	1136	1363	1544	1259	933	1280	1150	973	1159	858	1206	941	1225	1267	1067	920	1363	1264	1396	1033	1465	1430	1491	1378	779	1395	1367	1242	1271	1312	1294	1032	1165	1287	1318	1569	1272	1201	1096	1222	1146	1130	1369	1300	1249
ENSGACG00000005996	11602	12196	9703	10366	11022	10558	9809	9645	9053	13247	16497	12541	9293	11596	11078	10571	10596	9982	8257	9676	8504	10563	8481	6798	9840	10411	12927	10623	9759	10515	10838	11121	5700	11839	11120	11307	9502	9941	10950	8281	8052	11239	10253	10806	10807	9830	9069	9859	9116	7862	11182	11031	10056
ENSGACG00000006001	351	364	255	281	328	223	153	294	221	318	305	264	308	401	352	168	256	180	510	227	321	363	267	158	503	464	829	318	284	263	502	510	163	284	359	444	484	565	477	245	519	410	457	495	413	322	387	246	437	220	343	591	341
ENSGACG00000006025	679	736	528	646	609	539	545	686	403	745	864	703	525	589	601	620	557	497	509	726	417	499	599	364	713	545	565	519	606	521	723	548	293	536	519	771	732	647	690	650	718	592	724	663	632	464	732	425	428	437	603	586	638
ENSGACG00000006058	5866	6818	5681	5352	6389	5939	5594	4611	3594	5890	6835	6640	4533	5968	7431	4985	4567	6155	3408	5373	4047	5249	4141	2445	4249	3307	5518	4660	4621	4573	4001	4080	2648	6387	5070	6242	4575	4920	5040	3769	5448	5969	5471	5073	4593	6077	5972	5300	3903	5666	5347	6409	6876
ENSGACG00000006072	189	207	186	198	77	188	94	161	207	206	205	164	161	187	200	125	83	219	113	149	235	172	168	177	124	122	174	119	164	164	202	194	87	134	233	113	193	144	89	132	145	257	137	203	151	91	164	119	167	213	173	256	123
ENSGACG00000006090	4549	4899	3466	4173	5329	3772	2691	4168	4122	4999	6162	3875	4061	5151	4525	3232	4062	3478	4724	3121	5326	3958	4016	4047	5017	4504	5381	3502	3713	5006	5426	5793	2621	4225	5069	3668	4469	4401	3919	2769	3337	4893	4721	5378	4496	3307	3303	3651	4371	3762	4959	4439	3128
ENSGACG00000006101	1088	1303	1388	915	899	598	989	721	847	1179	1339	1598	915	1208	1057	918	742	665	1121	1334	664	978	658	492	1267	677	1175	966	1485	1488	1069	1242	499	1033	973	1317	580	1034	1147	855	974	840	1082	952	1367	814	1171	783	856	878	968	920	991
ENSGACG00000006110	3726	4844	3217	3075	4079	2899	2611	3087	2257	5386	5343	4246	2618	2381	4002	3467	3716	3858	3012	4188	3159	2464	3066	3004	3674	3279	3621	2775	4662	3929	3628	3835	2068	3117	5046	5165	5366	3685	4637	2595	4442	6308	3951	5577	4632	4205	6030	5988	4770	5637	3393	5568	5009
ENSGACG00000006120	9	17	7	17	7	4	6	9	48	10	13	16	10	9	5	8	10	23	21	2	7	2	18	13	6	6	12	4	18	8	16	15	2	5	6	13	12	9	11	14	8	18	8	22	22	12	16	23	10	22	6	15	14
ENSGACG00000006135	3406	3043	2379	3410	3469	3378	2227	3023	3082	3546	4623	3240	2884	3719	3708	2745	3163	3660	3209	2567	3364	3271	2959	3026	3725	3294	3872	3026	3058	4027	4019	3823	1880	3160	3995	3079	3771	2805	2634	2176	2642	3565	3931	3893	2729	2894	2758	3049	3326	2945	3608	3723	2690
ENSGACG00000006141	999	1288	851	988	1092	801	819	747	783	969	1255	930	867	1033	890	874	790	780	782	734	1020	942	954	691	969	1024	1044	811	826	1049	914	950	524	968	928	950	874	823	867	743	708	937	1060	1072	934	859	880	956	796	834	1096	974	865
ENSGACG00000006154	889	1117	768	837	854	858	725	802	747	1075	1128	1107	762	1102	905	848	902	807	892	818	1006	977	769	656	1006	821	1198	886	924	1014	1138	1030	520	1024	1057	888	930	877	971	679	796	928	1105	1142	1015	984	791	923	835	774	980	857	834
ENSGACG00000006158	14	26	16	18	28	13	25	17	25	19	24	17	32	23	23	13	31	11	17	28	13	42	4	12	24	22	24	16	26	22	23	25	11	16	21	20	19	25	29	18	27	6	25	30	23	17	31	17	10	16	10	29	22
ENSGACG00000006163	135	180	149	141	124	120	149	128	152	154	228	214	121	195	149	120	150	122	180	176	170	136	145	123	258	304	208	136	166	133	200	202	113	173	225	176	244	142	253	193	184	214	214	288	174	228	149	227	162	165	142	189	199
ENSGACG00000006202	8039	9466	6943	7078	8332	5859	5216	6682	6905	9014	9533	7167	7260	9325	7663	5471	7836	5440	8784	6636	9733	7848	6636	6722	9464	9355	9978	6320	7259	10007	10001	9450	5265	7411	8443	7855	7844	8365	7652	5475	6350	8459	9951	10884	9099	6950	6088	6642	7601	7287	8897	7946	6222
ENSGACG00000006219	68	120	89	119	99	142	36	55	66	103	90	109	84	88	76	55	80	52	49	106	54	93	57	50	61	129	47	59	48	34	48	167	24	58	44	103	51	87	74	188	71	53	79	52	122	56	76	58	47	68	66	116	44
ENSGACG00000006224	69	100	57	61	47	47	44	103	75	116	104	52	65	70	61	57	49	70	77	66	63	73	75	72	70	41	90	118	50	84	95	119	39	83	94	54	70	89	79	81	65	78	54	76	60	52	73	40	50	47	71	74	61
ENSGACG00000006232	757	733	633	645	666	753	623	616	602	727	936	769	556	797	655	635	587	586	506	589	501	745	520	470	566	502	680	759	699	683	764	628	320	723	624	682	615	508	617	502	549	720	637	564	665	672	592	674	522	688	721	839	733
ENSGACG00000006260	6628	6026	5384	7138	5353	6286	4549	6270	5380	5909	8539	7033	2786	4727	7670	7874	4962	8258	4733	5261	6262	7549	5721	5463	4217	4801	7819	7357	4546	3459	7634	6038	2309	6806	8907	4649	8146	5984	5551	3175	4610	10392	8614	9829	3740	9747	8121	10636	8478	8465	10389	9986	9571
ENSGACG00000006281	1810	2223	1584	1703	1645	1514	1606	1450	1463	2096	2614	1957	1484	1752	1751	1491	1748	1488	1513	1680	1725	1839	1729	1256	1816	1602	1855	1642	1840	1785	1879	1907	1014	2076	1903	1998	1802	1705	2127	1702	1749	2060	2002	2020	1628	1873	1640	1941	1627	1713	1824	1907	1653
ENSGACG00000006311	20	24	22	26	10	30	22	22	16	23	44	24	8	9	43	8	34	14	14	18	12	18	32	2	30	14	23	23	12	10	18	32	4	12	10	10	4	10	53	18	6	8	12	14	16	19	11	10	4	8	35	35	18
ENSGACG00000006315	716	683	575	654	563	620	546	574	562	738	855	689	493	624	624	549	540	626	460	545	570	642	439	352	555	579	589	620	617	625	627	593	365	712	642	748	551	528	535	516	562	757	605	605	549	518	615	557	514	654	681	822	706
ENSGACG00000006326	6909	6722	5309	6255	7607	6722	5077	6149	5511	7887	10158	6240	5804	7878	6858	5191	6806	5634	6320	4888	6598	6038	5628	4885	6703	5541	8159	5366	5635	7364	7340	7890	3997	6069	6504	6071	5449	6500	5389	4088	4269	6488	6503	6984	6380	4769	4189	4977	5208	4773	6505	5876	4664
ENSGACG00000006340	9977	13304	10506	9638	10105	10280	11978	9027	8334	12277	17125	12271	8654	10589	9878	10066	9280	9212	8248	10156	7782	9475	9554	5937	8797	12375	11824	10244	10433	10728	10192	10073	5595	11531	9856	12741	8905	9594	11726	9131	8482	10756	9218	9828	11066	9860	9482	9636	8105	7560	9889	9945	10785
ENSGACG00000006341	2030	1917	1633	1980	1930	1635	1494	1455	1615	2076	2544	1982	1641	2297	2137	1404	1792	1728	1686	1540	1870	2154	1577	1288	1712	1882	2207	1596	1667	2131	1986	1845	1145	1797	2116	1982	1764	1753	1504	1269	1418	2173	2296	2028	1913	1764	1592	1697	1639	1752	2029	2059	1580
ENSGACG00000006351	201	207	242	314	168	269	71	214	147	158	264	204	174	237	279	184	207	219	165	195	281	236	164	142	125	221	308	228	141	194	261	249	170	281	306	242	256	114	277	213	157	300	301	297	188	238	200	193	213	240	227	214	194
ENSGACG00000006370	13593	15474	12991	12893	12535	12448	11829	12898	11834	17827	20519	16488	12343	17235	14597	11559	14783	11151	12260	13360	13392	14907	11445	9875	15032	12148	17158	13981	13900	15063	16730	15866	8531	15102	13540	15343	12137	14524	14483	10013	10496	13714	14670	14554	13682	11199	10225	11808	11255	9688	14486	12231	11735
ENSGACG00000006393	18	51	22	8	14	20	19	20	35	58	59	32	23	26	27	20	43	10	17	11	42	28	8	24	21	2	48	24	24	41	24	30	11	190	10	41	18	71	69	38	45	22	18	22	84	14	15	16	16	30	29	23	87
ENSGACG00000006502	15	25	17	6	11	4	20	18	79	35	25	22	23	24	22	22	25	20	13	35	23	28	10	17	21	6	18	20	26	47	45	17	16	35	24	20	21	38	19	18	57	26	39	30	58	22	20	21	42	28	17	53	22
ENSGACG00000006516	2437	2243	1986	2203	2177	2254	2393	2213	2057	2991	3185	2418	2019	2014	1948	2492	1942	2351	1370	2123	1667	2335	1631	1012	1848	1994	2374	2319	1908	1922	2235	1911	1160	2353	2125	2278	2002	2030	2312	2297	1934	2451	1985	1985	2108	2097	2023	2261	1645	1735	2305	2408	2293
ENSGACG00000006521	265	331	287	275	259	234	283	239	162	292	347	330	200	339	295	236	218	299	232	305	121	291	173	159	265	241	243	210	289	229	241	245	158	297	255	330	265	203	215	164	243	308	250	218	245	335	276	313	269	285	274	376	344
ENSGACG00000006523	12170	10707	9861	10838	10066	12238	11936	8811	8357	11473	12300	12718	7564	10220	10960	11012	8156	13301	6288	11286	7764	9041	6861	4154	8848	4628	10408	9318	9550	7341	7419	8133	4994	11293	10121	10099	8982	6800	8758	7972	7745	10714	9967	9031	6461	11727	9812	10719	7200	10552	10529	11791	12974
ENSGACG00000022583	22	23	29	23	9	19	26	15	19	23	22	25	17	12	16	17	35	20	10	20	15	19	13	6	20	9	28	19	23	17	28	10	19	15	16	28	16	26	28	11	17	20	22	19	15	19	16	22	19	13	27	25	14
ENSGACG00000006553	22	36	41	25	19	23	27	35	15	63	37	15	20	28	19	21	17	58	26	21	30	33	16	22	9	8	57	37	20	14	13	20	14	22	19	28	11	31	21	32	34	11	16	31	34	17	43	20	48	16	22	11	55
ENSGACG00000006564	181	208	177	135	200	112	164	137	99	224	227	216	143	209	166	173	117	129	95	185	158	157	132	110	205	214	196	132	171	162	150	174	94	169	161	175	159	191	197	163	142	129	170	147	191	181	145	159	144	120	124	160	206
ENSGACG00000006576	571	684	651	468	625	505	547	472	528	665	678	732	518	721	582	534	565	496	548	607	522	652	467	331	665	477	583	640	671	531	695	552	373	590	544	597	468	536	589	370	501	523	609	586	569	537	510	547	533	478	561	601	506
ENSGACG00000006582	2472	2840	2861	2533	2450	2424	2558	2172	2284	3114	3524	3034	2189	2511	2485	2566	2099	2595	1660	2576	1864	2527	2074	1585	2351	2043	2463	2887	2692	2253	2779	2375	1414	2866	2413	2708	2117	1790	2546	2635	2098	2452	2217	2094	2181	2361	2371	2383	1884	2014	2396	2972	2676
ENSGACG00000006623	214	143	183	166	142	233	135	349	144	181	209	159	150	163	180	199	201	258	154	157	209	193	171	133	135	152	210	249	195	96	168	184	98	192	193	127	173	126	152	80	120	325	205	195	179	139	181	168	280	178	271	301	230
ENSGACG00000006624	104	74	163	79	66	65	46	85	67	114	125	92	80	96	68	105	131	132	125	56	136	96	60	63	81	146	81	82	46	88	80	49	42	75	151	102	154	78	75	108	93	134	133	142	82	136	193	129	91	139	115	209	149
ENSGACG00000006644	8	0	0	0	1	0	0	2	2	2	2	2	0	0	0	0	0	0	0	0	4	2	0	0	0	14	0	0	2	0	4	0	0	0	0	0	0	4	0	0	4	2	0	2	0	0	0	0	6	1	0	4	4
ENSGACG00000006649	263	414	348	356	310	274	245	283	335	427	470	303	321	437	343	293	327	320	322	319	425	375	362	323	394	474	352	272	348	429	416	389	229	448	457	444	360	366	351	259	359	459	407	391	319	358	314	301	363	258	291	325	307
ENSGACG00000006659	1504	1796	1383	1380	1251	1414	1387	1219	945	1616	1826	1893	1073	1572	1561	1525	1269	1455	1154	1544	1259	1361	958	663	1325	1227	1545	1530	1497	1201	1417	1458	900	1688	1405	1691	1412	1269	1744	1144	1292	1471	1460	1450	1399	1505	1440	1553	1103	1199	1281	1554	1600
ENSGACG00000006687	3536	3963	3457	3414	3131	2728	2489	2667	2609	3646	3824	3261	3215	4375	3033	3109	2767	3387	3129	3268	4892	3513	3678	3469	3522	4759	4375	3094	3238	4026	3941	3919	2471	3242	4854	3709	4366	3577	3911	2467	3311	4769	4591	4769	3501	3491	3730	4005	3871	4536	3593	4205	3669
ENSGACG00000006701	2276	2418	1978	1802	2075	1922	1912	1798	1881	2223	2658	2582	1920	2197	2265	2055	1748	2087	1793	2350	1609	2184	2024	1301	1967	2659	2270	1969	2065	2144	1806	2150	1159	2046	1998	2335	1863	1907	1932	2098	2149	3130	2595	2151	1590	2058	2156	2331	1927	2238	2317	2612	3821
ENSGACG00000006703	14249	12912	11905	13750	11251	13861	13788	10300	8386	14498	14994	14577	9553	12271	12881	13838	9622	16407	7974	13436	10345	12234	8080	5264	9952	8300	12041	12260	11927	9634	10127	10040	6402	14213	12797	13325	12115	9884	12309	11574	11911	15302	12873	12680	9861	16469	14111	15456	10424	14367	12123	17640	17088
ENSGACG00000022681	80	126	91	69	50	67	75	47	60	110	112	74	53	87	56	77	60	79	73	96	44	137	61	29	67	48	117	96	92	83	81	85	45	112	92	114	85	78	92	75	112	121	111	102	100	106	81	100	79	113	95	94	107
ENSGACG00000006738	2518	2356	2278	3649	2404	2802	1848	2399	2517	3936	3500	2373	2774	2771	2488	2430	2598	3719	2091	1863	3830	2394	2462	2991	2430	2694	2639	2451	2061	2993	3688	3007	1653	2141	3972	2110	3645	2072	2001	1738	2235	3605	2380	3139	2570	2408	2514	2478	2490	2885	3183	4643	3057
ENSGACG00000006759	3113	3414	2997	3256	2815	4452	3041	2740	1727	3569	3048	2848	2723	3325	2825	2890	2103	5043	2053	3088	3273	3483	2303	1725	2797	2694	2796	2911	3023	3384	2793	3082	2075	2475	3237	2798	3500	2222	1938	2268	2337	3915	3048	3249	3346	3015	3801	3195	3679	3243	3426	5493	3787
ENSGACG00000006806	463	503	455	498	350	630	509	378	282	591	567	492	410	458	516	531	337	692	300	471	394	634	366	271	368	431	405	582	522	518	445	439	283	465	577	568	532	372	358	494	458	623	394	377	524	591	688	569	561	525	568	899	763
ENSGACG00000006809	1140	1270	895	868	903	932	853	1050	1050	1362	1528	1175	952	963	876	985	970	808	799	798	826	994	998	544	857	1100	1040	989	1011	978	1068	1038	585	1009	940	987	888	795	1191	828	926	956	881	958	976	892	792	878	727	624	897	891	945
ENSGACG00000006810	1431	1855	1447	1337	1311	1103	1387	1185	1235	1515	1990	1829	1150	1503	1463	1413	1162	1301	1258	1385	1199	1338	1205	789	1384	1037	1590	1469	1526	1467	1727	1576	742	1688	1480	1719	1289	1247	1496	843	1326	1355	1374	1369	1339	1523	1312	1516	1105	1225	1285	1318	1416
ENSGACG00000006822	2145	2570	2208	1745	1941	1708	2312	1805	1768	2565	2732	2480	1817	2346	2114	1915	1652	1855	1486	2387	1603	2139	1670	1204	2187	1860	1984	2105	2232	2077	2080	2042	1107	2225	1781	2308	1808	1899	2069	1746	1706	2046	1815	1815	1911	1716	1742	2144	1612	1697	1981	2191	1945
ENSGACG00000006871	3308	4055	3689	3656	3501	3404	3619	3339	3744	4238	5461	4344	2916	3797	3850	3721	3223	3437	3054	3514	3108	4354	3397	2495	3321	3437	4085	3998	3995	3365	4334	3762	2097	4213	3906	3425	3353	3006	3736	2886	2913	4078	3510	3526	2810	3535	3412	3793	2908	2734	3583	4033	3809
ENSGACG00000006927	1742	3815	2684	1148	2915	1259	2474	1349	987	2648	1886	2305	2914	3092	1680	1472	1466	861	1151	2738	1834	1400	1283	1025	3123	7096	1963	1333	2964	3747	1926	1687	2366	1927	1597	3503	1875	2671	1908	3071	2049	2003	1765	2457	3279	2136	1746	1735	1783	1261	1204	1215	1220
ENSGACG00000021447	1	0	1	0	3	2	2	2	0	2	0	6	2	5	2	2	1	1	0	6	0	2	0	0	1	5	2	5	2	1	4	2	2	1	0	2	2	0	1	0	3	3	2	0	0	1	0	6	0	1	2	1	1
ENSGACG00000006929	458	516	337	343	450	330	302	410	312	471	551	600	381	479	446	394	465	290	428	444	322	471	400	340	511	470	614	428	422	455	559	565	283	608	445	971	402	405	501	321	357	474	443	555	1009	520	416	483	448	330	462	430	516
ENSGACG00000006950	702	941	903	668	818	578	644	673	591	1013	1077	765	616	825	787	654	629	497	589	664	645	806	667	458	839	541	763	859	926	1025	869	770	383	983	783	1201	708	897	842	938	840	919	783	667	1309	858	721	903	682	850	752	834	873
ENSGACG00000006985	238	261	168	166	149	200	123	213	228	231	237	217	152	175	234	234	173	159	165	132	326	209	255	260	189	240	231	154	146	203	172	251	117	201	368	171	296	163	239	42	129	347	210	320	162	208	213	275	254	272	225	241	224
ENSGACG00000006990	22018	26132	19605	22907	24535	20025	19963	20473	20542	27451	31954	26721	17008	23027	21091	25640	19821	19997	17768	20590	22247	21041	19545	17467	21260	22009	23582	20211	19507	21684	20831	23246	11102	23781	23148	21099	22770	18406	22727	15704	18033	23654	17558	22558	21534	20222	19214	22931	20513	16632	24043	20922	23512
ENSGACG00000007033	7389	9148	7768	10387	8900	9368	8905	8735	9577	11572	11716	8870	7026	9061	7560	10454	7807	12555	6314	8211	9036	10183	8117	6655	7095	6093	8069	9566	8364	8494	9608	8159	4735	9154	12117	8291	11487	7217	7768	8130	8582	13344	7748	10601	7431	11532	10503	11404	10079	9149	9708	17513	14429
ENSGACG00000007047	666	826	736	580	773	687	771	699	637	865	1044	842	645	752	658	619	558	517	563	729	431	962	552	383	575	634	527	831	681	701	813	741	364	782	573	722	573	528	577	693	604	602	541	561	580	598	536	453	493	498	544	626	699
ENSGACG00000007054	74	89	90	118	47	104	49	91	244	69	113	67	173	182	115	185	73	247	115	96	242	126	67	73	71	78	158	69	67	100	100	137	73	155	225	100	164	108	59	62	155	168	72	73	303	125	112	123	85	164	149	147	240
ENSGACG00000007084	265	288	219	358	214	335	209	187	144	218	246	224	270	184	273	268	155	348	134	212	326	132	183	194	181	216	378	164	157	247	99	400	225	126	399	226	279	177	216	134	196	286	291	281	231	117	274	218	165	318	204	356	261
ENSGACG00000007091	1069	954	839	1243	1160	1012	726	720	1041	1165	1412	985	1151	1359	1059	991	913	1049	895	804	1397	912	972	785	1168	1110	1210	885	824	1029	1049	1126	635	772	1147	942	1065	905	914	700	626	1091	1070	1254	727	887	857	967	896	700	1136	744	747
ENSGACG00000007102	227	222	252	211	233	151	192	153	150	207	314	211	131	192	144	230	138	184	170	187	204	139	160	166	149	357	170	143	168	168	102	216	143	157	214	119	180	151	193	194	113	166	133	171	148	219	214	159	168	139	223	328	259
ENSGACG00000007109	559	686	543	622	539	441	478	715	655	875	887	469	405	762	525	558	664	759	514	419	756	548	538	724	641	615	619	594	526	694	986	652	302	519	603	366	607	495	431	276	405	1024	481	685	544	430	461	576	697	786	839	975	563
ENSGACG00000007114	747	678	668	822	748	737	527	671	632	886	1022	687	660	852	798	608	734	704	685	613	962	926	714	727	842	735	757	894	676	896	869	883	492	780	942	672	1027	665	555	463	600	987	845	975	758	725	774	753	779	760	850	994	723
ENSGACG00000007133	191	177	192	232	187	181	121	147	162	234	239	201	147	201	185	150	152	165	152	173	191	207	191	144	179	148	213	283	182	191	199	206	102	168	177	164	217	141	221	133	156	228	162	209	195	168	155	203	170	182	171	242	203
ENSGACG00000007135	40422	39795	32062	45369	49813	47605	30085	44834	25979	54003	61909	37748	39735	58315	44905	28619	47917	42050	40009	29237	54444	38894	39197	40306	40935	46066	56048	33506	32286	52320	51977	55764	29275	38736	54209	36940	54632	49009	36644	23980	30821	54826	56513	53685	41005	28633	31598	34484	47994	38490	44384	47345	29112
ENSGACG00000007153	1105	1351	1191	1129	952	1299	965	874	992	1160	1542	1399	1143	1238	1395	1286	1294	1485	1207	1150	1526	1539	1175	1127	1215	1025	1449	1249	1395	1323	1379	1210	814	1333	1415	1320	1423	1056	1260	702	1301	1489	1466	1541	1120	1524	1419	1218	1252	1304	1252	1625	1292
ENSGACG00000007166	3353	3951	3177	3253	3344	3158	3000	2827	3068	3708	4743	4566	2676	3600	3224	3559	3198	3146	2791	3288	3175	3778	2864	2867	3428	3944	3913	3584	3444	3882	3919	3442	1902	4110	3645	3694	3048	3106	3665	2895	2738	3775	3142	3505	3508	2911	2991	3198	2924	2802	3383	3000	3491
ENSGACG00000007185	39	31	46	25	23	31	29	38	23	57	47	26	26	37	25	45	41	27	25	63	33	39	19	33	30	86	25	60	40	35	50	31	14	29	50	43	40	27	38	10	37	38	19	24	34	31	24	36	27	36	26	44	43
ENSGACG00000007186	5539	6867	4956	5518	5545	4651	4037	5188	5164	7126	7441	5423	6199	8327	5609	5185	6137	5386	6281	5375	8918	6315	6375	6312	7972	8598	6561	4872	6500	7194	8386	6305	4419	6364	8429	6779	7575	6920	5465	3862	5599	8652	7647	9191	6476	7202	6066	6078	7244	5856	5729	6827	5454
ENSGACG00000007210	500	676	513	446	376	460	556	503	429	668	752	628	410	479	472	595	513	493	363	575	351	592	395	215	466	470	651	631	525	460	582	526	256	632	507	583	537	425	624	735	510	557	466	514	542	501	525	629	445	421	498	628	536
ENSGACG00000007234	1901	1878	1392	2451	1596	2126	1484	1644	2039	2466	2543	2504	1911	2205	2436	2208	1607	3168	1925	2132	2370	2385	2044	1790	1780	1832	2263	2112	1791	2125	2007	2130	1377	2035	2567	2075	2566	1852	2626	2541	2576	3081	2540	2791	1599	2930	2427	2372	2230	2621	2717	3071	2597
ENSGACG00000007238	3013	3361	2825	3120	2525	3317	2981	3335	2647	4205	4392	3243	2439	2930	3270	3311	2850	4308	2857	3070	2882	3667	2924	1692	2719	2554	3609	3906	3222	3062	3766	3236	1908	3498	3450	3030	3786	2743	3095	2871	2742	4063	3089	3196	2746	3552	3458	3361	3012	2437	3254	5280	4111
ENSGACG00000007242	512	406	492	465	436	441	414	463	430	608	773	459	427	578	543	452	460	515	522	423	485	640	378	385	469	547	495	587	514	491	684	500	293	477	448	398	459	362	394	485	383	585	448	417	429	394	355	327	406	384	538	619	436
ENSGACG00000007247	33	73	52	83	55	75	59	48	13	62	81	67	44	53	27	51	38	95	50	72	44	63	35	30	33	24	36	65	45	48	41	48	34	70	65	74	63	31	29	41	37	102	59	65	50	76	92	63	51	76	48	109	81
ENSGACG00000007256	9307	10692	7828	8363	10339	7391	6910	8009	7379	11381	13311	9596	8436	11491	10304	7467	9851	6912	9874	7725	10590	10280	8923	7207	11069	11868	12474	8230	9093	11639	12138	11322	5886	9450	10266	9281	9349	10227	9227	5938	7315	9927	11911	11327	9528	8636	8064	8070	9064	7873	9606	8502	7215
ENSGACG00000007281	462	449	409	576	360	478	391	323	262	417	493	636	427	506	420	462	345	549	243	431	524	422	386	371	348	857	403	414	415	422	356	412	219	353	684	467	586	350	386	284	402	618	423	569	371	499	579	480	389	465	507	607	584
ENSGACG00000007291	3363	3242	2920	4058	3102	4219	2487	2888	2900	3613	4173	3470	2870	3917	3512	3307	2906	4690	2617	2707	3875	3370	3200	2713	2933	2963	3308	3077	2963	3347	3440	3475	2052	3453	4646	2603	4032	2599	2828	2209	2976	4745	3970	4190	3060	3412	3625	3890	3424	4692	4038	5691	3912
ENSGACG00000007340	741	830	730	804	590	766	662	534	597	732	914	863	528	712	623	753	586	922	476	592	635	734	758	433	508	674	732	757	636	621	708	649	369	813	865	730	871	582	763	663	722	1116	805	787	550	987	911	1176	691	912	774	1204	1047
ENSGACG00000007341	2481	2879	2293	2554	2495	2371	2266	2088	2158	2985	3568	2795	2313	2563	2363	2385	2088	2435	1978	2442	2119	2466	2574	1746	2313	2501	2606	2380	2506	2593	2685	2399	1295	2667	2450	2475	2227	2040	2355	1749	2073	2293	2201	2069	2341	2219	2152	2122	1992	2162	2413	2652	2441
ENSGACG00000007371	1124	1432	1160	1058	1228	937	1082	849	1106	1427	1603	1341	974	1246	1145	1024	909	1111	753	1137	1089	1130	1031	656	1130	1082	913	951	1194	1061	1032	1101	610	907	1176	1279	1095	909	891	1241	1007	1267	930	1025	1057	1038	894	1349	894	1290	1224	1167	1119
ENSGACG00000007380	1827	1979	1691	1692	1581	1644	1704	1543	1350	2294	2249	2058	1546	1771	1705	1831	1344	1883	1162	1780	1243	1670	1375	1043	1589	1149	1842	1850	1752	1530	1704	1474	998	1867	1713	1835	1558	1518	1664	1554	1635	2002	1667	1758	1575	1757	1585	1617	1377	1463	1606	1953	2052
ENSGACG00000007393	15330	14543	14547	12454	14698	12714	13001	12224	11440	20224	16793	14538	11381	14362	13658	15022	10868	15282	9743	13631	11015	10082	9237	7230	11831	8579	13264	11905	10709	14180	12300	9166	7680	13230	12564	13697	11431	11824	13173	9440	8421	12918	8950	12599	12746	10968	12810	13426	11254	10705	13483	15956	14656
ENSGACG00000007425	2397	3029	2193	2135	2282	2101	1938	1867	1951	2703	2914	2767	2010	3021	2533	1871	2230	2040	2385	2114	2839	2274	2818	2125	2796	2344	2839	2044	2478	2980	2700	2753	1546	2422	2601	2404	2241	2452	2121	1420	2002	2491	2690	2670	2356	2089	1709	2252	1948	2086	2469	2181	1975
ENSGACG00000007434	761	767	588	587	717	657	530	682	692	790	1013	861	756	845	846	526	726	688	641	643	658	854	812	631	924	1195	917	700	744	826	1076	784	500	688	778	701	703	769	678	422	520	968	899	733	736	469	671	627	643	594	849	593	653
ENSGACG00000007450	1302	1533	1257	1203	1186	1122	1132	986	991	1490	1631	1622	1060	1392	1296	1229	1064	1358	1050	1330	1185	1422	1083	762	1351	1083	1325	1335	1345	1342	1330	1138	715	1501	1357	1312	1104	1038	1257	991	1156	1344	1344	1212	1152	1311	1271	1313	1025	1168	1275	1414	1419
ENSGACG00000007474	472	454	378	410	435	394	418	364	324	491	493	351	431	419	417	474	269	568	266	385	675	376	397	500	391	420	312	355	356	473	345	375	342	375	671	492	511	345	292	392	383	645	457	684	377	564	603	495	517	483	519	655	705
ENSGACG00000007480	407	426	306	485	521	416	209	513	602	482	657	317	329	476	526	209	490	218	513	196	280	443	441	308	362	405	632	392	251	438	556	565	225	406	322	254	453	469	375	124	280	346	570	621	254	233	239	209	337	277	476	439	191
ENSGACG00000007499	13	27	11	27	30	16	13	28	10	21	14	17	31	21	19	18	229	30	25	28	32	10	16	13	19	24	39	12	25	14	17	28	8	16	36	48	19	42	22	16	21	22	19	28	28	24	19	16	16	28	15	15	41
ENSGACG00000007525	1926	2095	2593	2410	2063	2736	1780	1980	1502	2142	2465	1525	1753	2024	1954	1850	1899	3142	1241	2040	2689	1973	1364	1971	1633	2101	1251	1903	2292	2049	2125	1933	1405	2152	2674	1892	2006	1141	1260	1410	1681	2333	1860	2255	2132	1987	2607	2303	1892	2353	2109	3351	3311
ENSGACG00000007545	138	578	1000	670	506	1033	206	435	483	641	405	364	414	406	738	173	463	280	1165	616	278	951	483	351	300	733	702	839	252	548	536	786	342	435	333	844	392	781	640	738	893	631	1200	405	656	319	354	638	245	632	663	566	453
ENSGACG00000007560	3225	3692	3092	3233	2777	2815	2481	2841	2927	3607	4711	4016	2797	3489	3062	3519	3022	3264	2890	3192	3667	3545	3460	2772	3139	3459	3449	3324	3069	3234	3692	3439	1818	3622	3881	3351	3168	2626	3157	2503	2643	4081	3217	3844	2925	3601	3264	3455	2983	2838	3459	3839	3684
ENSGACG00000007588	643	763	645	666	652	584	665	605	556	740	987	841	477	744	772	692	614	782	551	768	667	766	816	578	657	760	684	724	669	766	713	742	412	671	815	735	780	614	673	544	547	782	623	684	584	784	597	653	574	673	718	716	729
ENSGACG00000007601	753	885	1062	1255	887	985	731	706	838	1031	1214	1002	960	1439	1062	1134	848	1765	759	879	1309	1066	928	1045	1162	920	929	1040	1007	924	1169	1010	591	1100	1153	1245	1671	934	1084	1026	996	2449	1166	1355	800	1179	1048	1392	1039	1834	1571	1889	1242
ENSGACG00000007651	5185	6788	4911	4891	3753	3359	3435	4406	4089	5497	6506	6084	4699	5616	5371	4740	6093	4489	6845	5689	6966	7310	5311	4818	7238	7070	7474	6191	6531	7345	8019	7050	4439	7634	7198	7179	6617	6793	7344	4802	5938	7903	7699	8714	7037	7214	6146	6899	6890	6187	6196	7274	6262
ENSGACG00000007682	1772	2006	1676	1768	1809	1573	1415	1497	1481	1912	2207	2037	1435	1924	1769	1724	1526	1629	1508	1853	1728	1663	1546	1488	1833	1799	1967	1633	1729	1851	1731	1823	1033	1781	1950	1847	1715	1595	1741	1345	1549	1965	1865	2059	1696	1778	1752	1820	1582	1780	2052	2394	1738
ENSGACG00000007717	791	789	451	551	520	649	641	521	525	758	829	595	539	658	623	656	395	771	572	612	697	729	617	452	558	666	706	780	548	576	557	629	313	776	697	414	560	479	617	428	548	778	645	755	691	691	564	717	545	718	743	773	735
ENSGACG00000007729	317	415	326	324	235	270	303	294	247	326	528	386	275	332	352	309	313	297	362	292	386	435	287	270	332	345	376	386	357	347	475	385	215	390	396	363	375	314	378	278	318	437	334	381	310	360	386	326	353	253	333	353	289
ENSGACG00000007738	2028	2210	1764	2104	2017	1985	1653	1710	1731	2092	2806	2496	1676	2198	2079	1910	2019	1814	1699	1822	2037	2031	1887	1427	2112	1674	2265	1934	1931	1989	2167	2171	1164	2029	2106	1635	1728	1443	1840	1392	1418	1873	1852	1966	1622	1661	1595	1762	1525	1484	1956	1999	1853
ENSGACG00000007744	21435	24217	22790	19256	23087	20856	24215	19070	20707	24980	30071	26575	17645	22924	21255	22435	18520	18795	15384	20135	16499	22075	21354	14364	20011	21567	21081	22683	22221	19852	21731	20667	11407	22315	19295	20935	17196	17267	21104	18117	16724	19909	17547	17992	18968	18826	18854	19656	15289	15257	19745	21083	21151
ENSGACG00000007779	361	416	355	289	430	283	316	331	285	478	487	475	341	445	400	273	354	284	304	362	197	413	315	123	322	525	355	371	456	439	390	391	207	400	290	491	283	307	406	358	283	339	411	262	299	272	271	250	218	302	329	253	254
ENSGACG00000007786	75	57	63	195	37	80	50	35	28	33	142	163	43	61	49	83	65	62	67	69	103	137	126	88	49	71	65	21	54	62	82	71	29	31	94	48	53	34	51	78	126	126	75	95	51	104	68	138	60	174	130	111	108
ENSGACG00000007787	2597	3008	2558	2561	2271	1918	2049	2120	2219	2727	3700	2911	2266	2857	2602	2379	2668	2490	2825	2570	3010	3250	2447	2244	3033	2581	3145	2609	2899	3020	3368	2832	1758	3187	3056	2917	2776	2782	2943	2287	2248	3680	2868	3152	2861	3140	2841	3027	2692	2903	3089	3268	3230
ENSGACG00000007829	304	395	286	260	270	164	250	242	295	334	423	409	295	304	257	142	298	127	352	313	269	311	258	123	478	287	433	405	398	417	371	354	162	360	330	270	182	261	475	296	362	262	328	331	393	219	195	274	265	181	371	222	210
ENSGACG00000007833	638	903	1027	590	202	487	1034	484	335	937	1205	940	564	1074	957	626	912	698	613	1044	633	1068	585	514	573	538	583	954	902	846	1032	612	493	921	810	1262	696	757	977	1212	970	1063	701	694	943	906	1017	1028	766	804	753	1046	1019
ENSGACG00000007844	3004	4076	3137	2694	2724	2713	2618	2501	2725	3250	4180	3887	2712	3599	3290	3010	3075	2790	3204	3340	3754	3477	3225	3164	3467	3170	3675	3101	3107	3745	3746	3352	1959	3308	3536	3136	2983	2835	3043	2822	2708	3734	3408	3353	2957	3175	2878	3050	2802	2875	3213	3284	3025
ENSGACG00000007854	230	387	291	246	234	297	271	178	213	250	400	423	224	205	259	319	213	297	250	304	310	283	261	176	281	185	316	282	281	288	305	261	159	339	306	301	305	247	372	207	349	374	293	267	284	413	319	369	232	285	279	344	370
ENSGACG00000007858	280	371	342	226	232	275	280	215	208	334	428	357	257	367	283	272	282	246	277	273	312	342	306	171	317	275	298	375	384	324	402	288	166	400	346	331	298	277	331	340	305	341	276	310	397	279	290	335	228	239	255	324	301
ENSGACG00000007865	362	445	444	187	337	302	436	249	285	394	480	550	347	500	361	363	284	370	296	423	387	382	359	295	371	618	422	340	453	387	420	353	208	386	457	515	338	333	368	277	333	431	443	213	407	429	381	411	309	302	375	419	439
ENSGACG00000007866	555	725	673	329	531	465	646	384	410	621	780	855	532	723	519	565	442	557	478	629	596	661	558	525	600	1022	630	563	662	612	663	548	315	624	638	746	505	539	593	417	483	614	665	367	621	684	592	595	414	493	568	606	648
ENSGACG00000007872	2044	2154	1696	1891	2196	1902	1727	1642	1560	2074	2862	2528	1832	2596	2222	1700	1999	1832	1689	1988	1768	2168	1780	1228	1993	1800	2330	1821	1995	1967	2192	1870	1251	2013	1852	1911	1640	1764	1734	1135	1325	1687	1980	1739	1862	1556	1417	1541	1406	1478	1954	1725	1622
ENSGACG00000007891	3050	3077	2281	2158	2537	2410	3195	2553	2093	4294	4223	2582	2310	2767	2661	2659	2447	2420	1790	3820	1534	2195	2019	1140	2913	2224	2921	2703	2910	2986	2239	3101	1093	2570	2259	2993	2771	2444	3062	2427	2674	2942	2505	2040	3247	1783	2422	2606	2051	1955	2902	3287	2753
ENSGACG00000007895	794	881	592	745	690	652	447	731	758	925	1047	728	769	877	877	574	833	661	905	771	1128	1098	736	788	941	856	1130	709	818	1090	1117	1005	622	905	975	901	1001	834	915	617	793	1065	1091	1085	833	873	719	747	933	742	877	725	660
ENSGACG00000007902	1070	1033	919	742	871	762	685	893	766	1150	1260	1049	784	1078	1192	832	1101	659	1194	909	936	1064	908	939	1149	1027	1170	853	1045	1154	1005	1437	631	955	1064	1058	867	1044	922	671	848	886	1239	1116	954	819	829	773	949	845	947	916	526
ENSGACG00000007919	1134	987	779	848	841	1038	707	969	682	887	1333	1345	718	877	873	901	795	1180	886	761	971	1174	887	835	793	862	1200	955	855	812	1095	1121	474	1143	1232	907	1019	816	1019	554	785	1217	1066	1194	866	1088	903	1055	915	993	1091	1211	888
ENSGACG00000007952	455	426	374	371	333	457	334	380	364	427	566	596	273	386	433	585	399	506	343	408	440	473	422	277	376	485	499	410	387	411	441	421	203	493	479	435	402	349	474	326	419	485	448	473	381	513	451	484	347	407	420	482	488
ENSGACG00000007956	713	877	822	784	540	698	735	592	639	793	1039	916	630	769	700	821	602	763	617	878	743	881	731	559	663	717	728	757	859	616	799	673	453	824	913	817	669	604	748	723	752	893	771	707	678	786	886	773	565	755	788	855	913
ENSGACG00000007967	101	129	101	93	63	102	102	124	81	108	191	102	105	82	84	115	69	104	116	132	104	146	50	35	95	114	123	143	107	100	128	79	53	117	108	136	103	57	130	57	102	83	93	89	91	88	76	101	100	87	72	110	100
ENSGACG00000007976	983	1595	1308	1009	737	691	1168	1107	924	1239	1721	1603	1022	1398	1235	1176	1315	1166	1468	1516	1380	1896	1141	963	1532	2284	1736	1830	1971	1652	2074	1333	1023	1889	1621	1718	1475	1447	1720	1487	1481	1598	1572	1532	1821	1752	1468	1475	1300	1361	1341	1539	1822
ENSGACG00000007990	9336	8855	7049	9408	8153	10391	9483	7127	5901	9669	9987	10220	6690	8602	8740	9940	6524	11247	4923	7972	5930	7836	5337	2599	6571	3692	8060	7665	7640	5997	6620	6322	4112	9424	8501	8256	8130	6180	7843	6869	7244	9667	8289	8005	6291	10456	8979	10011	6669	9593	8291	10972	11650
ENSGACG00000022605	6	2	2	6	2	4	2	1	0	3	2	0	2	1	2	1	3	0	2	2	1	4	0	1	4	0	2	2	2	2	3	4	0	3	3	2	0	0	1	0	3	2	4	1	0	3	3	1	1	1	3	5	1
ENSGACG00000022653	1	14	1	5	2	2	6	1	3	3	6	2	0	4	1	2	0	1	1	8	4	0	0	1	0	0	1	3	2	1	1	3	0	3	1	10	2	4	2	0	4	2	0	1	0	3	1	0	2	3	1	1	4
ENSGACG00000022600	3	43	1	2	1	2	4	5	0	2	8	4	5	4	2	1	0	4	6	1	4	4	0	1	3	0	4	2	2	1	2	10	0	1	3	50	7	4	2	0	7	6	4	1	3	4	5	4	0	5	1	8	3
ENSGACG00000008007	894	915	814	745	552	846	641	792	529	813	987	824	608	710	701	956	640	1118	733	751	990	1053	675	831	698	609	869	645	850	854	754	903	400	845	1196	911	1132	493	764	643	1262	1096	844	1087	931	1002	1015	1107	762	1061	959	1226	1140
ENSGACG00000008016	1708	1925	1515	1847	1468	1853	1322	1523	1468	2018	2241	1794	1383	1892	1782	1626	1539	1936	1380	1749	1797	1701	1361	1406	1655	1964	1852	1743	2756	1927	1814	1725	1041	1848	2210	1722	2213	1650	2028	1058	1441	2591	2199	2298	1788	2207	1859	1883	1691	2093	2047	2314	2126
ENSGACG00000008022	2302	2859	2058	2144	1992	1846	1986	1889	2093	2353	3229	3087	2122	2361	2454	2541	2353	2099	2523	2546	3259	2898	2416	2078	2711	2278	2823	2347	2864	2389	3208	2677	1522	2768	2498	2432	2639	2102	2833	1802	2146	2726	2367	2620	2055	2609	2088	2560	2201	1978	2468	2499	2505
ENSGACG00000008030	143	197	86	83	145	88	65	109	122	171	161	140	131	186	147	37	133	41	149	211	34	91	69	48	291	269	128	114	94	167	136	148	138	211	47	113	74	159	173	18	95	64	276	64	158	74	46	45	51	52	120	51	60
ENSGACG00000008044	402	389	376	384	501	383	348	337	455	469	630	496	313	410	451	454	436	451	388	380	408	567	466	406	465	498	424	404	462	400	525	442	260	399	508	337	400	338	361	312	277	410	360	330	331	328	330	341	365	337	446	404	421
ENSGACG00000008049	26	74	45	24	50	55	46	13	56	86	61	28	51	68	24	20	20	19	17	111	14	19	26	23	51	144	12	45	66	81	51	16	40	14	25	46	34	60	19	42	24	27	25	14	45	25	21	9	29	14	17	11	35
ENSGACG00000008052	333	352	318	365	229	325	324	254	283	336	443	351	249	392	291	344	257	466	219	366	369	308	293	189	248	298	327	339	289	275	279	283	202	305	331	393	326	251	308	378	326	411	343	301	275	394	321	352	276	369	382	375	417
ENSGACG00000008057	2282	2832	2354	2197	1809	1929	1920	1789	2000	2327	3213	2702	1993	2456	2214	2200	2173	2038	2527	2360	2826	2946	2533	2273	2634	3372	2710	2417	2668	2789	2932	2813	1481	2532	2636	2536	2186	2126	2416	2215	2209	2464	2589	2347	2205	2522	2238	2245	2062	1998	2394	2363	2329
ENSGACG00000008086	1028	1259	1043	1036	973	999	1089	763	828	1168	1502	1319	891	1125	1198	1188	919	1150	796	1177	1059	1045	1085	732	1026	1365	990	1159	1190	1132	1186	1046	600	1155	1237	1299	987	828	1162	1156	1107	1196	990	1076	1098	1108	1146	1187	868	1083	1047	1264	1254
ENSGACG00000008130	432	466	340	375	386	380	418	338	337	484	476	461	313	432	394	388	315	347	296	416	343	407	239	237	393	334	340	432	443	339	377	323	172	405	364	416	358	284	324	255	390	393	339	339	345	395	326	393	335	308	458	410	435
ENSGACG00000008150	340	263	306	244	217	273	246	376	244	386	573	360	241	299	332	225	311	307	324	378	292	575	304	227	315	427	366	368	337	389	517	392	193	326	283	298	309	273	270	330	246	304	291	245	237	260	218	289	204	209	315	336	287
ENSGACG00000008152	138	108	117	84	74	106	94	119	76	144	224	132	107	100	121	78	109	86	116	168	102	217	105	93	119	227	131	132	126	157	165	148	70	110	84	99	114	102	105	185	86	108	117	105	82	82	82	116	65	93	130	99	98
ENSGACG00000008153	456	567	379	462	311	424	375	436	404	532	642	570	341	425	373	374	508	494	347	434	373	764	528	311	308	327	414	529	527	459	539	439	267	583	435	518	488	418	558	454	478	518	534	407	380	485	440	482	334	419	399	608	460
ENSGACG00000008159	583	792	744	646	543	482	533	452	505	699	830	710	518	668	665	704	650	846	554	642	666	865	615	606	548	727	724	804	783	771	937	652	468	738	807	782	771	632	689	449	700	935	715	908	696	807	715	824	744	774	698	934	880
ENSGACG00000008186	1816	1807	1738	1902	1914	1991	1398	1808	1761	2175	2288	1828	1644	2356	1925	1290	1489	2099	1306	1554	1996	1768	1741	1382	1770	1741	2021	1781	1869	2133	2239	1759	1038	1649	1563	1593	1353	1672	1348	1544	1303	1858	1889	1558	1737	1298	1215	1148	1291	1505	1721	1877	1720
ENSGACG00000008240	13071	13212	12197	11865	13278	11822	11732	10869	10957	13652	16669	15811	10878	14255	13276	13449	10863	12750	10857	10937	12402	13072	12289	9209	11837	9348	13666	12963	12226	12277	13782	14073	7029	12440	12354	11710	10321	9516	10398	8546	9151	11304	9790	10873	10688	9996	10030	9950	9331	9099	11889	12380	11748
ENSGACG00000008302	211	293	272	143	271	220	207	205	176	341	372	281	252	262	243	80	250	87	253	253	128	320	224	114	295	236	293	249	243	265	318	303	159	293	164	326	229	259	342	227	286	181	338	274	279	105	162	121	110	199	225	206	100
ENSGACG00000008315	0	0	0	1	0	0	0	2	0	2	0	0	4	0	0	0	0	2	2	0	2	0	0	0	2	0	2	0	0	0	0	0	0	0	0	0	1	0	1	0	0	2	0	0	4	4	3	0	4	0	0	0	3
ENSGACG00000008321	0	23	0	2	8	4	0	6	0	8	2	2	16	0	2	3	10	4	0	6	0	0	11	2	0	0	4	0	0	2	0	0	0	371	2	2	4	39	37	50	2	49	11	2	109	4	2	6	2	8	0	1	7
ENSGACG00000008333	18	1	10	8	6	13	6	14	7	6	30	14	11	8	11	4	6	6	18	18	9	24	2	8	3	0	11	13	5	14	4	6	4	26	10	2	14	2	11	0	9	20	16	11	1	19	15	20	8	26	14	16	10
ENSGACG00000008349	8	46	11	8	2	6	7	4	8	8	215	22	0	8	4	8	47	5	8	2	8	8	22	39	2	6	10	4	8	6	10	22	4	40	12	12	4	65	219	4	0	47	4	18	94	10	13	20	26	12	6	24	69
ENSGACG00000008376	32	42	34	103	67	48	48	42	29	37	51	46	25	56	39	76	33	118	40	33	113	43	13	77	62	27	52	39	55	67	43	56	33	49	69	69	54	22	34	41	81	85	66	120	49	160	155	144	108	171	99	141	202
ENSGACG00000008384	3	74	6	9	9	39	20	12	11	42	275	14	20	8	8	30	98	29	2	18	35	10	11	50	13	7	24	10	15	10	6	9	4	118	8	20	28	66	404	3	23	25	22	20	96	35	38	26	33	19	30	33	220
ENSGACG00000008444	1	0	0	2	0	0	0	0	4	2	0	2	1	0	4	0	0	0	0	0	0	0	2	0	4	0	0	0	0	2	2	0	0	1	4	0	0	3	0	0	0	0	2	3	0	2	0	0	4	2	0	0	0
ENSGACG00000008450	81	95	95	114	132	94	77	92	95	159	171	83	109	101	102	121	77	104	120	73	125	140	61	77	94	90	83	93	111	103	116	69	64	94	142	116	138	88	85	83	84	206	109	117	120	174	140	162	114	130	191	180	136
ENSGACG00000008453	209	274	205	203	247	162	202	191	430	263	298	244	179	211	207	273	216	158	180	216	236	260	211	192	223	339	276	230	240	268	252	239	122	314	206	268	255	206	278	172	235	255	207	257	308	269	206	285	187	196	262	235	265
ENSGACG00000008489	108	122	108	108	111	79	123	80	96	115	146	116	92	80	74	141	96	90	75	106	114	118	89	80	87	117	100	119	115	107	109	111	58	161	95	104	143	96	112	75	82	128	86	111	117	106	104	170	71	91	122	93	148
ENSGACG00000008494	3786	4593	3844	3798	3800	3354	3439	3418	3023	4423	5462	4818	3455	4331	4004	4640	3705	4626	3451	3981	4665	4026	3894	2921	3804	4610	4587	4369	4072	4125	4475	4178	2466	4289	4468	4093	3987	3275	3980	3158	3074	4406	4081	4282	3510	3752	3717	3813	3445	3478	3922	4418	4238
ENSGACG00000008507	13	9	14	3	3	2	0	3	6	4	8	2	1	1	2	2	7	2	1	10	9	9	4	2	16	2	8	13	5	11	8	10	5	9	3	15	3	8	8	0	4	6	6	12	16	4	7	9	2	4	4	6	7
ENSGACG00000008512	0	0	0	0	0	0	0	0	0	0	0	0	0	0	0	0	0	0	0	0	0	0	0	0	0	0	0	0	2	0	0	0	0	0	0	0	4	0	0	0	0	0	0	0	0	0	0	0	0	0	0	0	0
ENSGACG00000008520	2483	2283	1902	2119	1884	2218	1535	2283	2179	2383	3595	2635	2179	2462	2495	1983	2548	2410	2606	2183	2639	3035	2363	1893	2585	3323	2976	2557	2175	2737	3360	2800	1517	2407	2683	2222	2671	2151	2241	1414	1740	2816	2769	2437	1860	2225	1687	1880	2217	1683	2298	2125	1830
ENSGACG00000008531	424	453	393	436	454	405	307	410	548	538	762	589	337	488	485	391	403	326	473	423	454	645	452	377	563	515	558	480	538	543	630	564	307	615	440	421	347	411	409	282	343	388	387	375	447	354	272	379	304	344	425	404	332
ENSGACG00000008536	353	246	300	442	373	403	320	368	306	298	501	342	293	388	300	252	316	415	276	275	286	424	270	226	238	264	204	288	219	327	318	286	198	323	365	239	354	195	219	318	335	410	431	239	255	294	360	326	212	377	398	534	355
ENSGACG00000008543	42	6	5	27	2	52	11	64	63	16	72	100	6	1	51	0	50	16	74	12	10	134	66	0	12	8	64	73	6	16	82	32	6	95	6	4	2	5	71	0	6	16	105	9	1	8	4	19	12	5	36	4	8
ENSGACG00000008550	808	916	750	694	661	680	600	641	587	896	1061	780	655	789	735	722	719	844	691	653	711	819	628	565	713	720	832	731	741	721	805	907	461	803	907	684	730	747	791	587	696	840	775	931	678	770	680	714	595	714	805	839	764
ENSGACG00000008572	145	188	163	113	127	163	114	134	154	175	192	159	141	190	162	108	153	140	149	161	203	144	124	113	209	135	211	149	175	181	221	183	93	144	178	162	174	152	164	36	137	173	200	192	157	128	134	101	144	100	198	186	134
ENSGACG00000008577	388	330	313	319	397	291	213	323	322	432	474	306	356	408	377	284	385	315	419	272	450	344	313	324	513	397	438	270	370	481	507	377	248	381	412	412	470	384	335	195	336	432	410	461	351	373	320	307	397	400	434	488	355
ENSGACG00000008587	98	100	99	156	112	103	97	85	117	138	248	73	171	39	171	86	55	154	214	57	124	120	73	95	96	99	100	98	80	125	190	52	61	78	175	118	152	70	71	70	72	199	101	160	98	170	145	160	124	150	295	256	161
ENSGACG00000008589	314	205	210	363	544	180	390	325	211	227	571	229	386	204	490	485	215	536	621	189	513	255	240	371	642	382	279	190	562	524	553	279	366	230	616	541	581	226	196	232	219	650	379	517	508	510	530	474	497	479	638	620	489
ENSGACG00000008594	94	64	91	106	90	72	95	62	71	108	125	79	121	85	123	95	49	91	128	58	115	126	78	63	108	75	61	60	104	112	131	68	60	76	140	138	136	63	70	64	78	158	83	105	118	117	104	95	118	112	160	124	115
ENSGACG00000008599	170	198	194	182	280	174	222	130	108	170	267	173	209	140	239	259	149	211	270	119	234	167	152	223	299	186	138	153	352	271	227	197	211	166	305	243	253	152	126	128	151	197	107	229	295	240	224	217	203	177	289	309	242
ENSGACG00000008606	38	22	17	20	4	9	6	12	4	31	21	16	12	6	16	36	12	27	30	24	22	12	2	13	15	12	15	10	19	16	17	14	12	33	42	13	35	23	12	9	16	23	22	29	15	39	21	36	17	22	23	64	32
ENSGACG00000008612	10	8	8	3	0	9	2	2	10	7	16	6	2	10	12	21	14	12	7	16	24	14	6	19	21	8	17	4	19	2	7	16	6	26	25	14	15	15	22	0	4	8	25	15	15	15	28	34	19	29	23	20	17
ENSGACG00000008617	4088	5579	4499	3464	3908	3011	3682	3982	3652	5260	5188	3706	3580	5353	4133	3406	3710	4453	4231	3909	4762	4752	3583	4440	4548	4979	4709	4120	4835	5922	5217	4805	2817	5184	4566	4277	4455	4276	3872	3272	3729	5810	4087	4777	4057	3674	3209	3977	3189	3823	3899	4621	4264
ENSGACG00000008638	1770	2060	1637	2010	1711	1457	1495	1607	1610	2181	2334	2069	1576	2340	1930	2049	1782	2271	1966	1941	2653	2414	1595	2274	1929	1865	2363	1975	2104	2285	2415	2037	1222	2048	2919	2119	2552	2024	2331	2052	1949	3110	2805	3152	1740	2425	2464	2509	2565	2495	2267	3144	2588
ENSGACG00000008652	49	57	57	52	50	47	50	25	53	51	56	45	40	47	41	42	65	70	61	25	62	54	55	50	61	34	73	37	53	45	80	67	41	38	92	48	67	53	63	75	59	79	49	53	48	51	65	57	62	46	37	54	55
ENSGACG00000008655	2076	2754	1918	1794	1650	1401	1341	1920	1551	2670	2625	1951	2075	2591	2026	1783	2300	1503	2851	2595	2475	2648	1980	1853	2886	3271	3402	2357	2487	2688	2980	2922	1937	2611	2922	3073	3020	3134	3028	2292	2606	2873	2858	3383	3086	2907	2032	2531	2783	2506	2282	2388	2158
ENSGACG00000008678	64	80	72	88	63	77	67	50	43	86	114	137	67	101	89	89	43	123	42	121	85	92	95	69	57	67	76	101	53	70	79	64	54	67	130	86	131	64	59	86	98	103	63	87	80	95	79	81	90	101	69	102	91
ENSGACG00000008687	20	18	2	12	16	9	10	30	12	16	14	13	6	25	20	21	5	11	6	12	6	21	21	13	15	20	12	19	23	19	31	12	8	23	48	21	27	10	8	44	29	24	21	17	31	25	24	33	29	20	18	38	25
ENSGACG00000008702	8	8	2	4	10	4	0	3	2	2	8	2	2	2	8	2	6	6	4	2	2	5	4	0	6	4	9	6	2	2	13	2	3	18	13	7	4	6	7	41	2	4	7	2	5	0	7	7	0	6	0	16	2
ENSGACG00000008707	2	7	16	16	4	16	4	10	12	11	11	14	6	4	10	4	6	33	17	8	18	8	4	13	15	24	10	6	9	10	13	14	6	16	31	8	22	12	12	0	6	31	19	11	22	8	11	46	0	51	4	39	19
ENSGACG00000008727	279	428	324	229	327	222	331	251	284	370	537	439	299	396	321	197	287	181	318	468	281	284	329	188	391	356	374	375	377	547	399	396	184	304	211	434	109	375	314	256	271	299	322	233	334	218	226	259	238	225	348	269	212
ENSGACG00000008730	6	23	24	8	16	19	6	4	23	18	33	40	6	18	12	32	12	13	42	2	46	2	15	38	23	6	14	22	20	12	4	15	3	8	41	16	68	12	12	0	28	33	10	41	6	12	58	42	15	20	41	45	29
ENSGACG00000008735	33	35	24	45	62	36	26	31	43	68	84	36	49	29	50	54	34	45	56	56	31	48	17	46	23	63	50	20	44	47	59	34	26	37	50	47	42	40	46	3	43	61	53	44	34	64	39	65	45	57	70	46	50
ENSGACG00000008739	331	303	420	316	328	279	323	246	349	519	453	294	369	386	462	271	261	380	236	397	419	353	285	324	302	413	208	312	414	405	311	302	251	280	322	686	287	227	248	275	277	356	219	267	333	185	281	240	223	338	273	344	305
ENSGACG00000008743	845	1333	1104	843	736	651	805	660	671	1171	1132	1163	883	1103	879	790	891	906	891	1273	1120	1093	921	769	1205	1684	1093	963	1376	1191	1032	981	720	1070	1063	1440	912	1171	993	1172	1131	1218	1184	1148	1075	1239	965	1140	909	1016	948	1162	1125
ENSGACG00000008757	2139	2927	2051	1910	2462	1769	1954	2088	2141	2476	3006	2777	2022	2658	2196	1922	2183	1481	2291	2209	2309	2655	2554	1835	2567	2504	2503	2293	2257	2580	2797	2567	1560	2830	2159	2368	2290	2113	2539	1608	1914	2176	2560	2487	1958	2194	1765	2118	2013	2487	1931	1652	1779
ENSGACG00000008775	73	56	52	76	66	79	55	79	76	61	106	68	48	46	60	52	67	74	82	65	85	61	64	51	64	79	73	45	57	52	68	72	31	70	90	81	72	67	67	37	52	87	87	64	55	61	59	77	50	83	62	80	92
ENSGACG00000008779	80	122	82	135	99	83	74	69	56	126	141	88	102	96	125	91	59	145	115	100	98	74	66	102	55	69	71	73	71	107	115	75	65	93	136	132	125	76	95	35	80	135	62	140	65	123	133	117	140	134	150	180	107
ENSGACG00000008783	855	956	929	934	734	893	803	699	750	1014	1030	958	771	875	828	911	753	1086	644	879	853	985	746	752	701	906	832	853	903	903	756	779	506	800	1026	868	1012	643	734	862	925	1231	892	867	863	1180	1073	1094	874	1018	1072	1471	1306
ENSGACG00000008835	4	6	4	2	8	2	1	0	5	1	7	7	4	10	8	2	1	5	5	4	8	2	0	2	8	6	10	4	4	0	2	3	4	13	1	8	8	4	2	0	3	2	0	4	8	6	1	4	2	5	3	5	3
ENSGACG00000008837	284	281	277	209	195	196	243	171	221	290	424	311	228	332	225	170	272	149	198	262	170	253	206	131	354	399	394	210	328	386	286	249	102	269	214	231	165	287	234	115	237	233	333	177	222	176	204	211	145	223	221	240	185
ENSGACG00000008843	1078	1014	868	1048	949	1075	870	975	879	1085	1559	1160	806	1097	1134	991	999	1071	865	991	957	1106	918	731	992	743	1182	1142	953	990	1120	1171	615	1171	1135	1006	898	810	931	575	846	1061	1029	901	1019	959	1017	975	803	845	1021	1308	1096
ENSGACG00000008866	1023	1085	870	944	858	878	667	983	937	1171	1422	1320	889	1021	1221	931	1095	837	1078	900	1330	1384	1231	946	1353	1464	1267	1026	1015	1138	1513	1322	662	1195	1295	880	1178	1033	1251	832	987	1181	1255	1096	812	1081	866	1056	1083	909	1122	960	925
ENSGACG00000008869	20	36	33	28	36	29	37	20	25	40	59	19	31	28	25	21	24	31	33	16	43	20	30	44	16	20	27	21	16	39	39	25	25	25	44	39	35	32	18	27	36	68	34	37	20	53	36	22	42	40	43	57	27
ENSGACG00000008872	100	79	73	67	91	84	76	74	85	101	150	80	108	108	134	65	66	90	128	70	56	80	77	63	73	69	77	75	91	61	132	64	31	83	95	89	81	82	53	76	58	81	76	92	52	124	94	105	72	78	163	155	97
ENSGACG00000008877	26	27	32	34	41	15	23	15	23	47	43	23	33	38	39	30	14	34	31	16	43	29	25	24	28	26	31	14	38	41	39	34	14	27	48	29	38	29	28	10	22	32	20	29	33	34	33	40	19	33	46	34	38
ENSGACG00000008880	483	565	596	460	627	514	450	536	435	578	720	590	448	676	511	460	533	389	447	511	416	468	532	267	472	594	692	482	533	604	527	551	334	557	513	576	480	446	443	414	409	415	518	375	431	489	419	416	381	311	496	467	435
ENSGACG00000008891	50	75	35	52	71	30	25	78	29	53	60	43	55	83	47	24	68	20	81	56	59	40	59	17	85	48	110	47	32	59	86	59	39	47	86	38	44	81	97	7	51	34	98	48	107	24	43	23	49	31	60	29	15
ENSGACG00000008898	1040	1131	694	965	1296	845	767	711	906	1202	1221	1018	1008	1304	879	800	916	705	812	851	1093	1035	841	790	1106	1438	1099	844	886	1250	1253	1189	761	912	1077	955	954	1025	842	645	736	982	916	1169	916	663	622	753	827	755	1054	868	777
ENSGACG00000008907	5	8	8	0	3	5	6	10	2	10	1	4	0	4	3	4	2	3	2	5	0	2	4	2	6	6	2	4	4	3	4	2	11	0	2	2	1	8	11	0	1	2	2	3	6	0	0	2	0	6	9	4	4
ENSGACG00000008914	556	505	388	574	567	496	341	402	479	644	698	365	415	583	526	490	517	712	413	379	793	504	462	707	498	579	494	386	422	591	567	642	275	486	760	414	849	420	372	269	468	943	514	781	532	621	588	631	738	684	562	977	633
ENSGACG00000008928	357	308	364	438	298	340	390	288	342	426	454	479	270	358	307	378	250	496	201	340	311	451	290	265	208	382	329	331	310	336	286	278	178	291	448	345	425	203	322	344	346	413	358	389	289	481	457	460	320	294	474	563	473
ENSGACG00000008935	8	24	20	11	10	9	12	11	26	18	26	17	18	13	3	18	6	10	16	17	16	8	10	12	16	15	15	14	29	20	10	7	16	13	22	27	13	15	12	0	11	19	16	11	15	23	19	10	13	13	22	10	32
ENSGACG00000008942	172	197	135	185	125	105	118	114	133	204	225	197	151	160	136	119	187	154	157	172	167	209	94	145	138	127	168	146	183	166	209	134	75	195	156	162	217	152	166	122	180	227	135	221	124	223	159	201	135	135	188	203	208
ENSGACG00000008949	324	354	238	283	285	255	292	205	229	355	411	328	273	319	343	327	295	363	223	241	260	385	261	139	265	284	337	368	286	358	334	324	181	334	314	329	311	242	341	166	277	311	277	314	293	326	246	282	273	210	262	378	334
ENSGACG00000008957	52	26	53	46	36	49	26	27	334	32	51	18	19	47	40	80	30	105	40	39	88	36	31	76	35	24	41	69	51	45	63	27	11	28	83	33	97	34	31	0	40	97	32	89	35	94	81	74	63	64	93	114	75
ENSGACG00000008981	350	458	291	220	249	294	210	238	257	288	386	430	232	277	322	220	260	155	272	264	135	374	291	124	275	312	341	305	295	312	351	403	152	295	194	286	136	204	371	296	216	135	290	139	251	147	119	165	84	100	227	184	172
ENSGACG00000008997	111	215	197	123	159	139	143	92	150	181	182	168	155	125	94	42	108	39	110	106	59	137	110	24	156	265	138	133	286	214	219	129	126	137	62	256	50	253	133	56	189	62	205	45	296	47	76	50	51	54	80	66	60
ENSGACG00000009014	179	201	180	234	236	168	128	163	211	246	311	194	166	240	203	252	152	257	209	180	213	199	169	128	178	226	197	180	171	266	296	194	106	250	211	231	199	214	169	147	183	242	233	235	204	272	225	268	156	240	272	330	299
ENSGACG00000009015	8516	11035	8878	7741	8304	6941	7164	7118	8248	9464	11998	10462	7986	11628	9487	7796	8934	7155	9910	8614	10470	11171	9403	8576	11471	12549	10594	8869	11171	11118	11914	10181	6796	10304	9847	9281	9106	8946	9352	7343	7704	9244	9517	9952	8714	8398	7631	7624	7703	6943	8285	7541	7593
ENSGACG00000009039	149	109	158	365	138	153	92	149	101	120	205	81	88	178	158	272	137	392	120	130	381	210	84	89	103	220	129	165	154	102	146	109	61	82	377	151	401	112	92	76	194	388	162	286	125	214	347	277	274	249	216	415	283
ENSGACG00000009054	156	157	148	161	175	112	144	145	130	179	228	168	158	168	178	177	167	149	229	165	158	159	150	125	201	282	233	138	161	178	186	218	129	192	278	228	246	136	225	231	178	259	193	213	151	202	220	214	274	242	232	224	204
ENSGACG00000009061	38	19	46	20	20	29	41	64	39	24	51	68	26	37	28	38	38	42	32	38	58	51	37	22	54	66	66	43	52	35	65	48	16	47	38	26	34	41	28	40	40	66	52	62	27	40	47	32	61	40	50	79	57
ENSGACG00000009091	1272	1762	1299	1042	1156	1090	1152	1019	1042	1485	1729	1800	1060	1254	1125	1280	1119	1072	1015	1481	1188	1387	1181	972	1348	1085	1507	1325	1495	1292	1318	1139	674	1599	1244	1467	1302	1157	1619	1252	1301	1601	1292	1335	1227	1446	1369	1459	1136	1175	1212	1259	1334
ENSGACG00000009107	4515	4714	3721	3805	4409	4050	3626	3866	3830	5208	6011	5100	3416	4582	4388	3374	3827	3370	3306	3545	3118	4193	3904	2508	3884	2496	4519	3983	3791	4121	4329	4291	2262	4466	3769	4107	3362	3721	4055	2721	3495	3896	4152	3486	3625	3694	3243	3551	2915	3271	4121	3720	3737
ENSGACG00000009190	497	714	565	535	707	549	553	406	472	702	943	553	582	864	704	539	524	535	582	593	642	680	474	488	700	855	451	578	705	761	649	683	507	518	685	521	537	580	453	446	444	476	648	563	725	458	466	505	501	554	587	605	554
ENSGACG00000009201	556	608	632	741	657	740	570	505	395	759	628	360	549	697	517	653	622	1117	434	647	808	512	281	532	685	459	352	557	457	719	545	593	375	494	906	618	766	590	556	408	522	852	719	561	473	834	697	783	616	553	619	951	848
ENSGACG00000009202	123	135	127	127	186	146	72	85	97	127	168	133	141	130	114	149	100	153	105	127	141	117	106	73	93	90	85	89	87	120	106	113	88	88	151	116	181	97	78	70	107	167	146	108	137	119	131	124	132	201	148	200	162
ENSGACG00000009210	446	488	574	682	561	532	396	526	475	696	637	474	437	491	445	529	399	752	364	441	574	686	510	441	382	696	368	546	410	479	516	436	333	464	698	356	562	383	329	441	447	644	349	486	423	534	531	469	428	529	545	789	601
ENSGACG00000009214	8	54	33	108	39	28	12	16	30	24	29	63	62	68	17	103	38	43	27	20	30	28	34	8	16	20	20	10	6	31	12	7	31	16	50	48	57	15	75	8	28	14	18	19	15	5	19	12	8	18	33	31	9
ENSGACG00000009309	294	366	302	324	257	273	278	251	266	410	394	351	277	308	299	326	271	321	296	316	389	298	347	240	354	238	378	290	298	343	372	331	265	334	443	348	415	299	370	374	365	502	449	541	373	425	388	383	347	378	391	467	466
ENSGACG00000009335	82	151	117	107	111	101	121	123	208	153	136	110	112	121	82	139	87	114	231	86	134	113	86	112	122	76	143	94	117	190	161	162	79	301	159	181	166	131	231	137	157	168	109	221	78	192	124	131	150	116	112	158	140
ENSGACG00000009342	678	702	664	620	717	662	594	551	684	736	893	929	667	861	755	594	701	852	599	648	643	766	690	594	828	1226	956	646	766	664	833	763	495	944	763	703	749	801	738	482	534	910	797	729	533	646	652	602	706	842	761	790	828
ENSGACG00000009345	1750	1505	1399	1909	1290	2232	1217	1328	1480	1856	1510	911	1581	1864	1818	2206	979	4694	985	1313	2542	1742	1015	2718	1072	1539	1532	1619	1361	1557	1775	1517	798	1313	2603	909	2315	779	969	1097	1227	4167	1679	2482	1716	1703	3009	1646	1738	2504	1767	3031	3548
ENSGACG00000009373	203	256	209	293	163	284	173	168	194	271	289	211	239	211	247	218	175	513	256	169	376	218	190	301	178	222	215	216	160	264	214	266	194	254	402	194	426	173	202	175	222	427	311	466	239	322	384	273	306	542	277	433	373
ENSGACG00000009378	1763	2146	1696	1851	1688	1667	1489	1651	1833	2448	2373	1868	1823	2412	1962	1771	1785	1879	1792	1577	2229	2043	1623	1667	2132	2309	2077	1844	1579	2025	2250	2017	1272	2008	2369	1771	2175	1496	1728	1366	1690	2160	1906	2169	1951	1792	1603	1635	1793	1636	2007	2043	1914
ENSGACG00000009388	2029	2735	2251	1610	1515	1527	1546	1751	1558	2463	2328	2433	1699	2242	2154	1404	1844	1412	2138	2234	1684	2242	2226	1189	2338	2635	2615	2319	2350	2206	2626	2639	1452	2330	1771	2473	1859	2312	2886	1502	2249	1987	2757	2042	2154	1593	1723	1651	1529	1604	2002	1916	1776
ENSGACG00000009418	730	759	595	644	637	564	629	556	493	760	848	868	523	791	632	762	547	722	588	698	744	725	618	472	713	718	762	705	752	720	687	598	463	731	746	770	732	681	730	734	625	690	695	635	679	687	596	719	702	597	608	742	669
ENSGACG00000009450	108	150	109	195	91	100	82	74	43	106	121	69	93	93	135	139	102	94	72	125	158	118	110	94	152	79	122	132	128	134	74	88	101	170	150	145	114	105	132	116	174	155	148	162	83	114	131	179	144	145	116	151	177
ENSGACG00000009454	15081	15995	14249	13938	15478	14628	12716	12655	14482	16497	20371	16418	12436	15328	14837	13382	12668	13941	12055	12162	12533	14361	12716	9463	12439	10366	14487	13949	13591	14564	15447	15042	7745	14896	14329	13963	13054	11752	13082	10018	11463	15153	13916	14127	13109	12203	12295	13374	12025	12514	15182	16617	13848
ENSGACG00000009544	1101	1159	895	947	1221	990	817	855	920	1381	1300	777	995	1254	909	953	961	970	837	866	954	1042	739	829	1137	841	1094	768	917	1205	1022	1110	703	921	1142	963	960	948	830	889	666	915	938	1054	1111	790	751	817	757	849	1008	910	792
ENSGACG00000009549	245	339	215	171	240	252	218	185	195	311	253	315	208	331	200	281	261	240	199	251	197	279	187	86	300	232	274	184	254	255	209	209	141	284	233	329	217	240	258	227	176	278	204	232	199	264	178	163	229	232	210	191	200
ENSGACG00000009553	393	308	353	380	372	396	296	309	297	331	448	425	274	404	371	356	358	510	243	298	420	348	319	327	274	304	351	301	284	287	337	274	197	303	389	276	327	257	299	257	289	388	293	317	310	264	267	291	286	360	364	508	360
ENSGACG00000009557	12	7	2	16	11	0	0	10	10	11	0	0	10	6	3	8	23	14	0	4	28	2	2	3	1	2	2	3	4	25	1	17	0	15	24	18	6	12	6	0	0	8	32	2	13	7	10	10	4	5	2	37	2
ENSGACG00000009562	6220	6750	5557	6569	6142	7343	4500	5444	5248	7314	8342	6532	6220	7242	6643	6330	5194	6237	4484	5286	6983	6884	5905	5849	6120	5492	6605	6099	5041	5800	6727	7080	3222	6442	7038	6148	8404	5842	5766	5474	5240	7956	5802	7663	4368	5404	5655	6370	5090	5619	6359	7572	5766
ENSGACG00000009572	313	335	358	327	201	319	264	231	235	399	362	294	344	426	320	218	255	387	335	335	379	408	270	302	331	408	202	251	288	415	296	353	254	327	361	398	329	277	251	144	260	456	451	340	305	326	339	388	248	365	332	512	374
ENSGACG00000009605	517	683	493	583	478	535	481	361	380	569	670	602	477	648	558	519	413	763	393	566	554	507	559	502	484	706	435	472	502	609	442	402	272	420	630	600	642	498	417	364	556	767	580	574	531	662	711	708	539	769	636	844	702
ENSGACG00000009626	16815	20086	16914	13855	16675	13122	14518	15252	15158	19269	23619	18727	14393	23108	17907	13602	17851	11866	18330	16817	17729	18832	16291	13985	21604	18475	20126	16184	19687	23191	23879	20401	10867	18649	16076	19265	16051	18473	16307	12212	14808	18889	20450	19269	18730	14903	14285	15237	15536	14714	17959	16841	15276
ENSGACG00000009642	582	703	453	593	729	556	340	793	633	669	837	519	604	920	709	478	785	422	785	609	870	665	648	575	841	865	1024	545	565	775	883	904	532	622	904	707	779	808	653	386	636	727	848	934	623	708	548	610	693	541	670	509	417
ENSGACG00000009648	0	2	0	2	2	0	0	2	2	2	1	2	2	0	0	4	0	2	2	8	2	0	2	2	4	10	0	2	2	2	2	3	0	0	2	4	6	2	0	0	2	0	0	2	0	0	4	0	2	2	6	3	2
ENSGACG00000009689	6	6	2	0	0	2	0	0	0	12	6	2	4	0	0	0	0	12	4	4	0	4	0	0	0	0	0	2	6	0	2	6	0	2	2	0	4	0	2	0	4	6	4	6	2	0	4	0	2	2	2	0	3
ENSGACG00000009705	681	614	467	531	574	604	465	427	414	672	715	516	453	469	612	478	483	543	469	486	461	530	425	396	541	478	595	514	573	672	580	589	336	528	642	525	482	531	574	301	468	639	596	535	417	505	421	498	486	476	623	563	503
ENSGACG00000009714	1478	1419	1091	1203	1295	1635	1166	957	934	1308	1379	1213	1118	1274	1246	1160	1017	1402	783	1178	1123	1141	958	945	1079	907	966	1200	1100	1202	968	1321	784	1278	1265	988	1027	744	828	1241	956	901	1150	979	1264	987	912	1012	803	1001	1085	1431	1211
ENSGACG00000009717	848	898	797	855	963	745	780	757	734	1071	1184	897	731	1066	888	908	722	1004	752	823	816	879	715	734	872	1050	919	798	893	888	892	849	485	790	1109	869	929	792	743	522	780	1065	880	1003	917	867	910	969	851	827	965	1097	921
ENSGACG00000009729	166	145	232	334	90	279	264	116	119	241	358	319	143	209	212	142	193	175	180	177	175	350	287	181	104	94	66	107	196	221	230	116	97	261	242	265	169	158	135	188	260	211	318	134	184	205	170	209	134	297	296	320	209
ENSGACG00000009748	4876	5560	5594	5331	4556	5160	4541	4067	3287	6688	6486	4600	5006	5631	5257	4688	4626	7371	3570	5266	5184	5731	4115	3735	4517	4749	4849	5907	5572	6001	5794	4331	3450	5839	6010	5702	6215	4158	5032	4285	5253	7114	5422	5982	5596	6122	5818	5697	5014	6399	5617	9100	6735
ENSGACG00000009764	186	192	214	164	172	195	154	177	148	213	250	194	154	239	151	179	144	195	148	144	157	208	163	190	202	220	181	163	173	199	181	226	72	167	165	163	194	175	176	178	190	224	180	218	188	167	121	176	147	179	200	280	207
ENSGACG00000009776	852	1076	919	784	890	740	810	698	752	1052	1096	1136	730	925	859	942	659	832	816	882	773	994	776	679	763	611	919	798	990	917	1109	883	470	1020	1106	945	964	869	945	783	964	976	943	906	1078	932	803	937	723	874	893	1078	1015
ENSGACG00000009783	609	769	425	459	660	596	514	472	657	952	790	559	555	674	613	372	539	413	674	564	489	627	657	386	753	661	749	505	609	747	764	722	453	611	594	664	501	716	553	556	453	543	710	562	535	493	424	416	445	368	609	464	381
ENSGACG00000009794	342	203	278	785	270	654	216	241	219	293	712	821	188	206	285	272	347	291	304	204	379	586	659	295	202	251	237	234	194	216	248	209	106	214	451	201	230	187	311	84	538	466	557	374	259	414	309	449	248	661	522	454	366
ENSGACG00000009803	1184	1617	1374	1176	1002	872	1199	885	794	1492	1592	1533	1056	1402	1211	1315	1061	1390	1012	1294	1086	1308	893	800	1282	1202	1592	1463	1720	1326	1310	1138	736	1612	1349	1934	1272	1309	1438	1540	1564	1662	1396	1488	1470	1694	1431	1624	1287	1393	1201	1379	1569
ENSGACG00000009849	1381	1679	1526	1514	1584	1421	1448	1359	1318	1911	2352	1663	1242	1568	1385	1396	1258	1698	1207	1288	1427	1802	1413	1135	1330	1387	1488	1587	1572	1493	1761	1542	812	1637	1576	1465	1492	1165	1415	1055	1419	1744	1496	1570	1278	1509	1519	1637	1466	1414	1474	1795	1637
ENSGACG00000009867	5602	5640	4861	5278	4834	5562	4839	4933	4818	6378	7867	5975	4300	5736	5272	4902	5074	5900	4446	5080	4691	5746	5060	4179	5190	3487	5490	5413	5183	5447	5847	5659	3088	5926	5723	5198	5640	4668	5070	3973	4567	6178	5290	5058	4625	4825	4835	5068	4708	4990	6150	6184	5883
ENSGACG00000009874	408	360	416	553	349	445	379	293	260	429	595	615	341	409	393	392	321	415	278	322	366	462	380	270	400	360	330	329	361	353	413	329	193	428	455	328	362	268	294	162	424	405	373	446	291	446	409	518	330	406	487	532	415
ENSGACG00000009885	17	30	16	29	6	44	22	6	8	34	27	11	22	22	11	11	10	60	7	10	42	4	12	28	30	11	3	7	8	30	4	9	24	9	35	24	16	18	6	0	23	49	35	19	30	21	21	28	12	29	24	44	21
ENSGACG00000009892	4236	5222	3973	3649	4576	4128	4242	3396	3650	5359	5673	4913	3574	4966	4084	3650	3452	3620	3146	4329	3598	3752	3437	2172	4257	4425	4459	4060	4381	4465	4105	4391	2479	4686	4024	4431	3416	3883	4008	3236	3250	3909	4038	3721	3868	3802	3387	3899	3090	3031	4283	4097	3692
ENSGACG00000009906	552	526	546	662	513	725	459	477	529	710	891	525	533	630	619	522	498	801	350	529	547	692	468	390	365	347	393	485	538	506	584	394	363	519	655	581	668	399	434	426	574	673	613	560	463	585	620	632	468	633	605	848	631
ENSGACG00000009918	572	717	516	616	668	497	410	451	612	672	870	585	568	747	737	485	690	597	522	527	659	635	551	430	578	879	709	504	574	644	686	593	407	577	782	639	656	557	464	547	582	654	502	641	588	392	583	599	556	523	619	534	448
ENSGACG00000009927	790	907	747	698	652	771	627	588	708	773	974	886	547	769	680	747	636	749	542	670	639	664	697	467	685	596	812	682	742	705	730	790	449	730	721	781	664	640	620	508	623	778	692	679	630	729	692	709	565	670	795	726	682
ENSGACG00000009934	7932	9721	7272	7769	8672	7749	7407	6792	6640	9509	11561	9041	7691	9395	8296	7101	7418	6998	6809	7236	7324	7979	7321	5552	7633	7638	9689	7895	7836	7898	8655	8361	4734	7736	8168	8465	7762	7616	7731	5548	6052	8145	8505	8685	7487	6791	6409	7028	6377	6095	7928	7094	6955
ENSGACG00000009959	13389	16048	12560	13614	14402	12531	10024	12956	13470	14816	20547	13904	12195	18295	14832	11405	13135	10352	16954	10393	17685	13658	15480	13459	16037	16278	18075	12414	12368	16386	17004	19621	9069	12517	17258	12095	14835	12825	13450	8050	10521	17692	15265	18340	10960	11462	10681	11494	13820	12177	15353	13227	11094
ENSGACG00000010003	8	7	15	13	0	5	2	7	4	16	5	22	8	9	12	1	6	10	13	10	16	11	8	5	10	2	8	8	1	5	9	7	4	4	23	21	6	7	13	31	8	4	23	6	15	9	8	0	9	6	24	19	4
ENSGACG00000010007	85	98	76	111	66	114	65	59	66	79	140	102	63	76	119	57	42	49	72	40	76	117	92	12	67	172	99	81	74	97	134	93	59	109	76	112	68	96	163	50	107	101	113	103	85	85	78	83	62	86	82	80	56
ENSGACG00000010014	2725	3138	2420	2488	2746	2156	1844	2425	2286	2812	3665	3043	2372	3222	2717	2183	2727	1747	3163	2337	3100	2942	2675	2537	3104	3308	3492	2622	2942	3353	3959	3220	1813	2958	3406	2935	2940	3142	3059	2299	2555	3499	3335	3900	2801	2927	2530	2519	2762	2727	2974	2866	2765
ENSGACG00000010024	1050	1187	900	969	796	887	795	916	860	1083	1634	1329	808	1056	1032	1044	1003	885	1016	1009	1044	1275	1022	713	983	1080	1300	1110	1092	1149	1470	1284	672	1419	1297	1282	1163	1094	1413	1141	981	1403	1354	1408	950	1284	1190	1413	1186	1030	1351	1169	1190
ENSGACG00000010032	675	684	560	563	877	542	402	673	572	711	799	691	667	802	691	483	760	387	729	508	905	694	792	618	805	890	937	524	655	848	943	869	430	812	842	780	750	746	806	432	659	675	954	1028	609	708	697	670	963	512	700	575	480
ENSGACG00000010042	12	9	26	22	4	10	26	25	12	24	40	13	11	31	24	4	23	19	13	24	25	13	12	4	16	0	14	13	20	13	28	8	12	24	10	37	11	19	20	5	19	19	17	9	15	19	35	14	8	17	14	26	9
ENSGACG00000010047	783	965	798	885	892	827	871	643	733	1127	1203	912	795	892	719	902	584	810	671	760	973	825	707	566	881	662	810	778	869	906	934	810	443	891	861	874	729	730	823	653	654	1019	807	914	657	826	721	803	718	704	922	863	858
ENSGACG00000010052	281	342	296	399	308	310	267	270	270	455	477	300	297	342	303	305	281	303	290	234	390	270	312	211	280	154	311	286	300	311	363	304	189	305	318	277	288	259	247	282	198	393	293	293	257	283	195	305	248	271	385	303	239
ENSGACG00000010054	1099	1097	941	1111	936	1066	885	754	832	974	1156	1210	978	1254	1212	760	900	953	750	690	917	635	1194	651	829	956	1150	760	831	983	688	914	656	812	1063	1106	803	820	801	770	833	1141	1239	1017	929	873	782	850	801	1036	984	1039	852
ENSGACG00000010060	3095	3349	2508	2844	3016	2413	2202	2698	2476	3532	4043	2985	2410	3244	2727	2537	2727	2571	2720	2636	2628	2948	2390	1966	3098	3591	3747	2649	2926	3169	3104	3273	1745	2927	3245	3061	2878	3084	3041	2202	2881	3230	3269	3259	3128	2770	2594	2542	2613	2366	3085	3035	2755
ENSGACG00000010067	9596	10851	9995	10852	9931	11174	11012	13246	9792	13890	15884	12117	8420	11150	12418	11416	9892	13921	11233	10709	11305	14923	13758	7079	9015	8668	12244	14201	11008	11350	14683	12092	6133	12640	11833	9999	13609	10192	10260	11667	8134	16914	9667	11739	9059	11279	11207	10332	12902	8511	12934	20881	13687
ENSGACG00000010077	2552	2462	1874	2225	2272	2307	2160	2365	2403	2693	3793	2669	1901	2294	2432	1986	2321	2183	2167	1659	2221	2563	2253	1677	2073	1583	2599	2317	2134	2293	2866	2449	1366	2533	2380	2175	2186	2034	2406	1418	1698	2669	2411	2540	2388	2093	1942	2021	2275	1929	2507	2560	2235
ENSGACG00000010091	55	78	114	57	52	84	33	46	48	27	126	82	46	76	35	42	56	48	43	62	67	26	65	55	63	65	56	45	66	97	57	64	39	80	57	41	16	62	81	28	29	43	46	24	39	78	24	26	16	20	52	28	47
ENSGACG00000010094	4940	5025	4613	4159	5509	4645	4202	4649	5196	5665	7482	5325	4730	6432	5261	3243	4648	2911	5010	4424	4470	5228	4453	2947	5357	5103	5974	4435	4717	6119	7415	5695	2997	5185	4500	4917	3448	5303	4844	3331	3443	4814	6120	5225	4541	3565	3485	3714	4250	3537	5190	4209	3313
ENSGACG00000010114	194	199	154	226	158	244	218	150	304	195	272	253	164	215	196	223	123	387	171	208	293	238	202	381	195	137	218	170	171	214	252	234	80	324	329	157	400	171	242	128	219	579	247	323	191	316	399	326	413	421	406	639	570
ENSGACG00000010163	2816	3442	2953	3124	3127	2751	2593	2470	2283	3742	4259	3591	3047	4306	3526	2509	3535	3618	3489	3105	3681	3980	2878	2691	3783	5125	3674	2923	4028	4231	4284	3185	2218	3352	3729	3727	3527	3128	2823	2268	2551	4027	4195	4112	2979	3547	3350	3518	3474	3847	3584	3849	3221
ENSGACG00000010168	1482	1539	1139	1360	1121	1285	1022	1227	1234	1762	1712	1242	1420	1605	1479	1345	1232	1653	1083	1213	1793	1495	1227	1200	1322	1592	1602	1350	1192	1422	1688	1541	916	1366	2031	1473	1688	1262	1546	1055	1112	1698	1471	1945	1287	1362	1241	1320	1537	1262	1175	1526	1162
ENSGACG00000010174	1039	1128	908	1041	944	1003	905	819	958	1164	1421	1249	847	1027	971	800	867	966	873	1000	871	1032	809	633	959	737	1078	962	1014	918	1006	956	607	1220	1090	1075	1003	878	960	691	820	1084	938	922	1002	895	930	1088	798	883	962	1157	887
ENSGACG00000010186	85	165	129	122	159	97	136	71	76	136	126	84	123	107	72	97	78	171	69	150	117	83	61	121	129	103	42	51	128	175	62	88	100	77	117	174	157	136	85	162	107	153	110	114	138	175	136	181	94	159	154	228	177
ENSGACG00000010197	40	48	41	37	38	37	37	23	19	39	32	28	37	29	11	22	27	48	18	38	30	24	6	38	32	35	22	22	35	58	13	34	14	20	39	39	31	26	25	39	24	55	21	40	29	28	31	31	31	52	43	70	75
ENSGACG00000010198	29	33	21	19	23	11	14	22	14	32	17	6	16	42	13	25	17	18	15	5	34	14	15	7	28	45	24	15	8	34	20	27	9	16	24	38	27	20	17	10	18	26	22	25	31	31	23	16	13	10	19	22	15
ENSGACG00000010201	243	230	304	447	225	443	212	242	274	323	446	430	157	343	239	192	314	344	177	228	237	353	334	162	192	220	253	259	278	229	229	212	128	263	296	338	186	232	231	98	367	268	561	244	296	256	301	297	153	403	297	391	372
ENSGACG00000010224	975	1012	823	1148	950	993	760	807	823	990	1233	1175	923	1243	962	772	854	1118	701	828	1062	1019	1137	938	911	982	921	757	854	953	1077	910	545	934	1146	894	1011	812	707	696	870	1311	1054	1104	839	938	845	958	895	1151	1140	1220	991
ENSGACG00000010230	133	133	106	115	66	75	78	111	80	126	87	99	44	74	101	126	104	84	113	71	90	107	59	79	66	84	94	99	111	114	93	64	49	120	110	146	105	115	116	127	103	118	139	119	87	177	102	128	92	108	111	118	127
ENSGACG00000010239	898	1282	1253	1084	1008	970	1098	798	962	1559	1588	900	819	1366	884	1109	850	1238	607	1265	841	1064	906	718	1008	1084	1179	1134	940	1001	898	1159	667	1016	1296	1351	1155	1110	1230	988	1140	1256	929	1153	1201	1237	1205	1254	956	1102	1018	1444	1290
ENSGACG00000010244	4366	4458	3226	3331	3894	3536	3271	3725	3089	4651	5278	4408	3015	4105	3716	3305	3621	3191	3139	3422	2786	3529	3025	2031	3373	3589	4403	3628	3408	3761	4032	3763	1975	4356	3547	4238	3281	3562	4026	2724	3067	3411	3796	3406	3849	2978	3009	3085	2815	2576	3794	3504	3199
ENSGACG00000010346	2093	2192	2002	2148	1955	1807	1795	1821	1536	2851	3038	2129	1613	1922	2062	1832	1778	2090	1692	1992	1677	2571	1409	999	1757	1713	2020	2490	2178	1888	2528	1891	1121	2483	2013	2158	2226	1973	2296	2236	2300	2536	2108	2141	1958	2607	2098	2478	2110	2111	2108	2658	2487
ENSGACG00000010417	598	805	540	549	473	456	427	599	406	796	771	509	442	567	450	506	483	530	464	622	456	578	390	354	519	564	731	626	579	672	620	720	282	723	656	666	676	597	717	591	577	622	543	623	669	498	478	550	544	537	652	602	533
ENSGACG00000010422	171	234	163	234	251	85	87	115	141	175	153	125	163	320	153	201	36	184	151	180	308	159	55	267	213	148	298	103	228	221	158	85	125	110	330	164	249	201	102	87	319	475	186	397	266	307	277	251	380	461	346	351	255
ENSGACG00000021535	0	0	0	0	0	0	0	0	1	0	0	0	0	0	0	0	0	0	0	0	0	0	0	0	2	0	0	0	0	0	1	0	0	0	0	0	0	0	0	0	0	0	0	0	0	0	0	0	0	0	0	0	0
ENSGACG00000010443	999	1019	881	912	820	883	843	811	654	1071	1191	1218	790	1022	1114	822	911	849	589	715	683	932	638	405	660	742	1060	929	935	976	747	920	499	1113	904	907	753	687	1034	784	781	972	990	787	813	879	851	872	710	820	902	988	951
ENSGACG00000010449	17	4	22	6	4	4	7	6	7	0	14	2	8	2	5	10	2	14	7	6	25	10	4	8	11	14	4	10	7	10	11	11	4	9	16	7	8	0	8	2	12	12	3	15	2	29	29	22	11	15	10	10	18
ENSGACG00000010453	840	1116	906	645	827	772	714	676	568	919	1083	1043	606	833	836	692	731	662	625	859	568	934	831	452	877	675	929	838	931	882	912	782	550	1008	748	830	508	620	825	721	745	770	799	659	718	746	722	730	648	748	765	843	803
ENSGACG00000010459	3906	1945	1484	3521	1483	4062	749	2914	3527	1727	5212	4675	996	1536	4376	2801	3515	2776	3128	6	2380	4191	3574	1797	850	2567	4525	4140	1300	1445	3695	4600	1457	3930	3168	1741	2454	735	3760	657	1827	2878	4471	2903	1394	2966	2814	2911	2150	2593	3137	3316	3157
ENSGACG00000010485	125	86	57	309	77	155	44	72	92	50	215	270	22	52	133	260	222	310	64	16	258	184	226	194	51	81	91	111	19	90	92	73	18	106	274	13	262	9	126	3	183	276	174	271	57	351	247	324	182	386	253	316	410
ENSGACG00000010496	503	195	98	605	147	553	83	395	377	149	636	515	34	80	648	484	525	702	306	147	449	459	379	387	130	125	458	407	46	142	331	460	70	454	541	63	537	102	421	202	224	614	454	541	117	538	519	566	441	658	521	734	631
ENSGACG00000010509	3097	3746	2598	3069	3367	2919	2170	2786	2525	3871	3554	3191	3340	3957	3028	2424	2827	2711	2736	2496	3193	2569	2864	2075	3087	3838	3395	2392	2716	3460	3373	3435	2229	2623	3470	3077	3049	3163	2714	2055	2312	3279	3303	3229	2747	2517	2202	2196	2548	2476	2820	3136	2514
ENSGACG00000010533	35	22	72	111	44	62	70	43	29	75	50	31	38	44	62	91	53	96	40	54	71	77	43	29	29	49	62	50	49	43	36	33	40	23	81	63	76	33	39	21	92	69	32	51	39	48	93	66	73	47	63	121	72
ENSGACG00000010550	9059	9170	8607	8298	8306	8858	8610	7490	7405	9375	11226	10612	7320	8975	8768	8436	7203	8758	5774	8899	6169	8385	6957	4533	7002	6807	8208	9301	8372	7490	8280	7529	4529	9475	8722	10035	6226	6372	8122	6602	6396	7877	7684	6778	8405	7479	6807	7433	6524	7686	7455	8837	8746
ENSGACG00000010615	1053	1711	1226	932	1117	959	1001	895	978	1107	1594	1541	943	1372	1344	1054	1065	887	944	1082	1046	1203	1081	836	1316	1445	1422	1341	1392	1221	1338	1344	625	1443	973	1310	1024	1115	1338	1348	887	916	1006	1024	1237	1059	997	893	770	688	1128	788	824
ENSGACG00000010620	515	531	418	463	408	417	420	447	496	513	710	615	428	467	500	472	448	420	423	504	521	573	481	369	403	491	529	604	496	450	559	514	238	621	537	436	451	404	545	409	392	631	492	585	379	605	436	575	514	454	566	504	544
ENSGACG00000010629	4175	5331	4604	4144	3806	3452	3601	3809	3119	5376	6372	4869	3873	4423	4096	4770	3921	4321	3339	4119	3813	4230	2952	2815	4196	4445	5006	3910	4397	4681	4489	4139	2771	5192	4730	5114	4368	4142	4752	4120	3935	5585	4538	5186	5108	4781	5255	5366	4129	4069	4507	5472	4910
ENSGACG00000010642	6934	7029	5240	6392	6932	5459	4002	6244	5672	6933	8529	5403	6183	7877	6719	5378	6599	6615	7194	4854	8760	6568	6057	6976	7698	8405	7931	5547	6011	7611	7667	8926	4413	6232	8353	6063	7757	6897	5276	4420	4835	7843	7796	8854	6629	5352	5520	5802	7501	6426	7920	7603	5067
ENSGACG00000022191	3	1	1	0	0	2	1	1	1	1	5	0	0	2	1	1	1	1	1	0	0	0	2	0	1	0	0	0	1	1	4	5	0	2	0	2	1	1	1	0	1	2	5	4	5	0	6	1	1	1	3	1	2
ENSGACG00000010669	41	14	50	56	16	64	49	51	47	27	63	67	27	44	43	73	52	68	32	42	19	72	47	24	33	10	35	57	21	25	55	37	18	45	54	50	66	32	60	0	47	95	70	62	18	103	129	84	76	68	48	252	107
ENSGACG00000010672	1315	1204	848	1314	1824	1087	781	1280	1184	1590	1901	1098	1236	2014	1406	743	1528	884	1481	815	1517	1207	1261	1108	1705	1783	1883	892	887	1409	1551	2132	943	967	1609	1124	1203	1535	893	549	666	1124	1436	1496	1157	704	618	818	1130	675	1228	801	612
ENSGACG00000010682	1427	1956	1572	1497	1511	1208	1248	1080	1175	1833	1857	1685	1048	1730	1326	1407	1299	1451	1217	1601	1454	1420	1278	1324	1606	1362	1415	1368	1495	1328	1478	1366	916	1644	1844	1619	1550	1420	1411	691	1449	2559	1604	1799	1330	1807	1653	1771	1508	2115	1616	2003	1865
ENSGACG00000010689	170	431	312	477	327	216	245	156	185	394	235	193	345	361	236	343	226	589	175	447	252	231	171	536	270	417	186	306	200	248	141	264	272	282	519	486	360	258	157	125	346	1299	252	284	490	443	717	395	324	1566	374	1097	633
ENSGACG00000010700	663	809	649	651	788	534	564	554	587	843	831	920	657	735	722	677	608	492	561	595	577	702	626	417	868	538	792	546	718	601	820	660	373	699	636	623	511	596	717	496	588	465	642	524	558	420	391	577	489	336	668	468	550
ENSGACG00000010705	997	1342	1230	1258	1175	1066	889	951	1080	1347	1561	1051	984	1347	1182	999	990	1261	1002	1064	1328	1235	873	862	1097	1021	1117	1110	1154	1285	1282	1150	765	1084	1391	1210	1498	1120	1019	815	1194	1522	1213	1557	1346	1417	1287	1338	1209	1474	1549	1772	1491
ENSGACG00000010725	142	113	145	65	76	47	99	134	67	135	187	121	128	119	8	106	65	122	104	110	115	56	105	108	94	63	104	184	144	97	159	95	42	153	118	159	119	92	53	105	94	111	155	138	155	119	122	184	89	105	121	129	148
ENSGACG00000010729	105	84	69	43	56	39	50	85	53	75	172	159	95	89	6	81	24	93	70	51	115	84	98	60	39	45	103	91	94	41	166	106	49	158	81	118	90	50	33	61	61	97	116	109	60	117	92	171	61	82	131	120	96
ENSGACG00000010732	281	298	334	318	217	334	233	275	312	379	355	133	212	236	253	157	191	401	177	313	317	264	151	275	234	240	197	265	226	250	225	413	167	312	292	208	331	177	220	145	152	216	270	267	285	283	345	160	234	333	345	445	197
ENSGACG00000010734	2776	3657	2783	2366	2712	2158	2200	2445	2645	3355	3706	3097	2610	3547	2793	2418	2805	1949	2686	2543	3108	2720	2687	2109	3045	2663	3452	2499	3113	3470	3483	3377	1788	2932	2748	2853	2269	2764	2606	2151	2226	2798	2899	3234	2888	2290	2211	2410	2295	2157	2929	2493	2159
ENSGACG00000010739	587	457	265	505	477	466	173	402	432	473	511	369	634	712	596	302	468	721	334	283	906	467	384	515	461	1155	724	321	286	484	648	617	291	337	723	311	615	449	444	431	328	760	554	1016	324	437	502	335	566	461	577	517	405
ENSGACG00000010742	255	399	208	293	300	267	238	247	233	257	361	319	269	331	298	231	282	254	235	246	238	337	200	218	338	208	309	209	264	258	291	289	198	299	324	261	230	312	273	150	233	340	316	369	267	266	262	230	229	292	305	349	289
ENSGACG00000010746	433	607	596	376	578	363	372	432	342	607	643	341	468	650	372	391	346	364	419	470	392	409	348	411	579	371	483	367	559	570	434	448	318	431	491	609	441	480	357	406	403	448	396	469	468	339	381	435	414	343	428	444	397
ENSGACG00000010749	708	617	568	811	625	770	585	540	744	794	1056	726	703	923	695	616	625	826	596	544	851	887	633	611	641	841	654	608	636	812	695	762	439	633	923	683	769	700	484	450	580	793	798	791	623	691	648	728	598	750	924	896	689
ENSGACG00000010758	210	285	234	215	184	288	260	201	201	289	330	307	193	255	225	285	140	348	193	292	212	342	117	109	271	185	223	209	226	213	180	154	206	241	236	257	215	173	138	126	214	234	176	155	283	290	251	209	193	286	247	204	414
ENSGACG00000010762	71	89	62	69	63	51	56	64	58	59	117	63	63	49	70	76	52	92	56	48	94	70	41	60	35	38	64	73	58	81	76	51	45	88	120	68	85	48	62	92	68	90	61	103	81	76	94	87	89	77	65	93	71
ENSGACG00000010771	142	135	154	197	133	150	72	150	183	222	199	127	155	132	108	197	79	259	85	177	226	168	79	100	138	296	154	189	107	117	147	139	112	125	173	144	309	115	145	276	200	251	118	182	155	194	172	178	155	156	157	251	220
ENSGACG00000010775	415	404	333	361	449	415	195	260	332	355	460	348	347	326	391	276	306	439	264	223	401	303	360	305	353	275	413	276	279	394	320	457	195	296	445	323	383	338	210	159	244	409	400	483	379	306	264	375	335	401	348	441	332
ENSGACG00000010785	30	17	12	30	27	18	25	21	108	28	46	29	19	25	36	8	25	25	19	29	28	24	10	18	15	23	17	28	26	28	26	30	16	17	29	31	19	104	31	31	32	24	39	22	23	15	33	27	18	28	38	28	27
ENSGACG00000010798	179	189	235	129	197	126	150	146	109	99	189	224	139	204	217	117	231	89	219	173	78	195	146	95	226	196	265	180	128	186	130	270	114	217	152	192	131	176	198	152	96	131	265	141	112	148	140	125	124	117	250	161	135
ENSGACG00000010807	737	738	634	781	682	683	465	614	658	945	1212	709	806	971	765	647	693	650	819	631	850	762	568	593	802	834	971	679	682	884	976	914	428	610	960	660	652	821	643	440	521	989	887	1123	740	674	724	780	863	777	947	839	680
ENSGACG00000022502	2	0	1	0	2	0	0	0	1	0	1	2	0	0	0	0	0	0	1	0	0	1	0	0	1	0	0	0	1	1	0	2	0	2	0	1	0	1	1	0	0	2	2	1	0	0	0	0	1	1	1	0	0
ENSGACG00000010823	410	525	369	489	422	414	352	355	388	513	517	349	411	424	471	402	358	467	337	322	525	431	430	434	375	280	375	296	397	443	372	435	273	446	474	434	449	310	345	262	287	381	408	452	348	331	319	356	301	328	455	498	381
ENSGACG00000010827	13338	16921	14472	15367	14467	13176	14332	12928	12742	18853	18775	15733	12269	14749	12570	19904	11094	18564	10247	14930	15572	13865	11193	11881	13700	11325	14276	16980	14021	13520	14029	14216	7623	15708	17921	15616	17063	12440	14247	12423	14962	18970	12198	18465	14116	17493	16769	19608	15863	14079	17012	20606	19778
ENSGACG00000010857	355	521	331	412	483	364	334	365	426	502	603	471	392	494	446	442	342	441	363	327	396	386	407	268	479	351	421	430	455	413	407	432	243	448	524	484	434	394	331	385	296	471	410	432	364	401	363	343	378	414	389	446	432
ENSGACG00000021320	1	0	1	0	1	1	0	0	0	4	0	0	2	0	0	0	0	0	0	0	1	3	0	1	2	4	2	0	2	2	1	2	0	0	1	3	0	2	0	0	2	1	1	6	2	2	0	2	1	2	1	0	0
ENSGACG00000010861	5426	5485	3916	4803	5841	4360	3388	4733	4650	6008	7183	5730	4919	6474	5683	3496	5303	3581	5901	4479	5683	4797	4648	3767	5853	4723	7199	4529	4575	5561	6359	6567	3191	5129	5498	5075	4547	6562	4873	3205	4016	6339	6970	6812	4584	4216	4145	4991	5111	4589	6167	5243	4056
ENSGACG00000010863	1276	1664	1168	1160	1160	1183	1019	1150	1279	1409	1884	1474	1066	1420	1403	1132	1229	1085	1343	1177	1336	1275	1347	961	1208	1341	1577	1376	1360	1334	1586	1498	745	1643	1344	1293	1284	1129	1378	491	1088	1343	1521	1304	1230	1171	1129	1152	975	1116	1254	1319	1221
ENSGACG00000010873	2605	2413	1922	2261	2680	1924	1311	2287	2117	2689	3555	2095	2196	3105	2688	1608	2594	1320	3220	1766	2770	2920	2401	1748	2872	2767	3301	2092	2223	2748	3299	3304	1355	2725	2773	2471	2432	2786	2263	1502	1857	2408	3436	2987	2447	2072	1639	1805	2381	1863	2955	2015	1708
ENSGACG00000010891	143	99	77	117	77	157	70	60	56	90	131	138	121	132	83	78	80	123	81	88	101	124	132	67	91	156	59	63	93	90	59	82	83	95	94	132	115	56	72	87	137	199	105	133	109	146	193	100	60	202	86	165	180
ENSGACG00000010898	34	40	39	57	94	26	29	38	15	50	58	35	91	81	51	34	63	45	43	64	61	22	34	32	47	28	52	31	45	49	45	43	42	58	76	57	97	78	67	65	68	90	47	115	52	59	57	59	75	78	47	110	75
ENSGACG00000010911	52	42	30	24	24	36	21	38	27	60	51	44	17	47	51	21	18	30	53	40	19	56	27	15	42	37	65	35	34	27	34	22	21	30	25	45	35	55	59	42	41	36	60	34	98	26	35	23	19	37	36	34	26
ENSGACG00000010936	1018	923	783	823	1078	768	606	754	931	965	1189	931	740	1035	1072	596	811	619	876	656	940	807	875	659	991	847	957	742	706	896	1074	1083	583	872	909	716	769	809	766	720	698	994	1087	1007	793	749	639	724	830	683	982	957	723
ENSGACG00000010944	67	89	44	47	26	27	63	49	30	55	57	31	22	67	58	29	42	21	47	48	28	45	45	22	65	51	81	58	95	69	69	60	29	63	36	58	85	86	61	26	62	48	43	61	91	41	77	39	35	58	57	72	46
ENSGACG00000010954	340	446	245	301	291	323	423	291	245	415	519	423	256	393	465	246	316	277	255	433	172	466	210	192	341	241	425	433	437	348	338	331	172	445	269	473	250	319	425	320	234	253	380	246	333	284	242	273	191	270	277	271	290
ENSGACG00000010960	26	14	0	2	12	10	7	8	0	6	11	4	2	8	14	12	15	4	6	11	2	11	1	10	3	0	10	0	13	0	14	6	4	9	10	4	17	2	8	9	6	7	6	4	10	7	6	8	9	1	8	13	2
ENSGACG00000010963	239	195	167	265	159	198	137	154	125	199	253	221	133	146	205	73	163	105	175	194	149	220	155	62	156	119	263	218	204	160	166	197	105	281	210	332	83	213	192	159	154	209	224	269	151	252	353	109	136	185	153	254	235
ENSGACG00000010965	386	332	210	248	187	221	249	212	234	387	387	290	244	250	350	173	272	166	181	255	154	283	219	93	216	288	306	335	279	264	264	344	157	236	304	392	233	235	330	235	148	264	216	260	245	197	320	169	194	197	227	289	266
ENSGACG00000010978	613	726	576	450	536	475	523	488	442	630	796	798	640	588	636	413	499	471	446	555	365	680	590	307	455	679	577	549	683	683	587	536	414	651	450	738	433	450	453	520	705	479	557	395	574	491	471	444	370	495	556	509	446
ENSGACG00000010988	117	158	112	94	107	83	106	123	95	163	166	112	101	104	86	96	80	106	63	95	62	112	107	42	98	92	119	156	155	122	95	145	52	129	127	122	76	75	120	82	121	115	88	87	102	72	80	108	92	60	94	113	98
ENSGACG00000011004	626	1077	873	686	876	661	780	831	670	1223	1221	624	819	964	843	490	632	620	702	818	471	750	497	261	739	885	808	714	1071	962	715	650	496	772	661	1066	766	814	775	716	691	840	800	685	1113	676	997	742	719	685	728	1150	727
ENSGACG00000011021	4705	6481	4875	3814	3449	2985	3533	4277	4238	5207	6369	5881	4177	5586	4756	4194	5171	2780	5223	5646	5609	5729	4992	4195	6694	6840	7040	5251	6249	5994	6494	6076	3427	6864	5712	6450	5900	6713	7958	4797	6005	5811	7090	6672	6584	6392	4762	5408	5472	4548	5110	4859	4971
ENSGACG00000011039	154	244	198	173	221	172	193	171	122	207	252	253	244	281	167	169	237	159	234	233	205	221	210	147	238	254	201	213	275	257	204	217	132	209	285	241	237	265	289	251	239	319	241	344	203	274	249	238	230	292	198	248	202
ENSGACG00000011042	204	310	231	222	292	232	243	192	149	251	344	308	303	317	223	235	269	222	296	287	241	287	253	191	282	300	257	260	332	286	294	250	157	242	332	255	272	324	316	268	229	359	266	378	243	308	249	280	275	311	242	269	264
ENSGACG00000011046	702	1129	984	912	916	916	734	815	838	1068	1356	961	1040	1146	1023	910	812	848	902	1079	1067	1112	982	753	982	1170	1017	912	840	1099	1201	943	621	1129	1056	1096	1044	1005	1025	686	993	1191	1121	1215	937	1051	986	1149	962	887	1016	810	1048
ENSGACG00000011050	2623	3375	2091	2335	2949	2284	2174	2181	2597	2865	3583	2738	2549	3349	2818	2277	2701	2217	2851	2693	3164	2442	2655	2431	3204	2596	3365	2398	2619	3328	3258	3043	1826	2878	3320	3081	2979	3200	2813	1770	2358	3820	3394	3715	2313	2963	2725	3168	3302	2223	2938	2748	3122
ENSGACG00000011053	2199	2284	1716	1975	2623	1961	1567	1951	1891	2493	3108	1977	1885	2800	2089	1933	1996	2145	2169	1712	2562	2070	2010	2138	2552	2784	2436	1729	1972	2511	2293	2351	1250	1934	2460	1960	2650	2180	1874	1393	1625	2598	2271	2725	2084	2067	1891	2043	2306	1930	2460	2392	1945
ENSGACG00000011062	239	241	288	430	325	407	151	354	319	439	423	303	303	258	279	260	425	484	274	165	575	313	228	349	311	243	355	271	225	422	408	344	223	283	619	394	857	356	286	194	288	851	429	739	411	410	438	466	554	598	486	919	486
ENSGACG00000011075	42	22	8	6	12	2	7	15	2	7	11	23	9	21	9	0	2	7	14	14	12	20	7	4	31	11	25	5	12	16	32	50	10	26	9	19	13	15	15	20	48	1	23	19	16	8	2	3	9	8	0	7	0
ENSGACG00000011077	43	15	9	2	3	2	2	10	4	9	6	10	16	23	6	2	8	0	11	4	9	6	20	9	29	17	14	0	10	13	24	34	13	43	5	12	10	15	19	5	18	9	21	17	7	4	8	1	5	1	8	3	9
ENSGACG00000011081	2325	2425	1902	2130	2621	2021	1727	1982	2161	2726	3128	2456	2029	2611	2226	2159	2084	2258	2149	1878	2540	2345	2116	2058	2392	2166	2558	2175	2185	2314	2429	2700	1396	2248	2715	2237	2367	2129	2108	1636	1973	2606	2374	2836	1950	2188	2195	2266	2159	1975	2336	2513	2103
ENSGACG00000011093	252	259	187	153	172	235	193	249	149	212	214	156	196	179	260	198	191	263	206	222	174	197	185	164	189	166	198	197	185	216	148	257	151	262	265	318	267	220	176	246	281	453	386	281	135	245	308	312	187	250	264	351	762
ENSGACG00000011095	3704	3715	3155	3884	3371	3726	2926	3173	3313	4415	5209	4138	3009	3825	3579	2952	3321	3783	2966	3265	3599	3698	3090	2328	3176	3507	3754	3345	3292	3721	4010	3799	2062	3635	4016	3681	3458	3177	3112	3059	2778	3845	3867	4033	3352	3244	3319	3233	3102	3159	3771	4088	3699
ENSGACG00000011104	824	862	735	673	685	666	720	576	452	582	880	760	538	901	693	632	748	880	659	561	646	700	545	418	636	848	757	650	757	679	718	621	537	1002	734	939	718	571	578	623	535	755	754	732	806	520	617	609	563	598	812	624	739
ENSGACG00000011125	474	527	447	700	497	655	344	482	466	591	585	412	502	625	597	379	439	1006	379	486	700	450	494	428	446	648	566	492	410	487	507	681	370	461	767	421	591	454	401	378	438	692	525	631	412	504	625	408	498	769	651	818	585
ENSGACG00000011130	1314	1908	1557	1808	1357	1452	1648	1328	1277	1909	2260	2123	1356	1853	1304	2297	1375	1948	1159	1767	2144	1661	1478	1448	1595	1583	1643	1659	1639	1624	1596	1359	891	1805	2497	1893	2288	1557	1824	1829	1858	2859	1553	2711	1283	2826	2414	2637	2207	1961	1652	2298	2639
ENSGACG00000011138	402	449	341	507	288	390	244	335	297	420	309	175	322	341	258	297	255	741	254	328	601	312	194	407	238	475	193	337	295	362	257	503	320	329	578	270	465	175	212	367	263	395	407	495	445	425	414	332	397	546	475	582	557
ENSGACG00000011141	8522	7976	5965	7154	8359	8265	4885	6827	6824	8699	10311	8296	7358	9084	7241	6480	6220	7151	6102	6292	8052	6904	7291	5570	7624	9030	8582	6419	5836	6901	7742	9269	4238	6332	8377	7709	6496	7149	6628	5750	5926	7556	6879	8135	8164	6484	6303	7179	6485	6882	8042	7472	5602
ENSGACG00000011173	183	165	104	362	114	167	100	119	78	128	207	170	121	126	142	73	122	136	99	111	265	178	110	50	66	115	182	169	158	126	131	133	78	194	345	200	95	148	179	125	131	443	144	381	150	416	735	99	323	394	112	391	420
ENSGACG00000011175	272	297	164	282	176	183	213	183	198	367	282	249	254	227	277	223	174	206	151	219	197	219	168	120	182	340	208	293	203	272	218	248	121	183	346	239	200	206	248	260	218	301	197	266	221	221	406	182	256	238	189	404	249
ENSGACG00000011177	129	205	141	139	95	102	153	126	73	156	163	135	134	173	105	123	97	153	90	189	90	139	87	74	174	123	124	120	192	155	114	118	76	157	176	151	154	124	131	199	135	161	127	191	153	169	181	132	142	170	98	189	217
ENSGACG00000011179	756	851	639	700	706	671	558	727	719	805	1050	836	731	911	772	568	864	479	806	580	774	856	842	553	881	632	1064	738	803	938	974	1006	484	840	782	786	696	716	904	642	665	864	1086	902	747	709	682	700	665	665	784	764	609
ENSGACG00000011188	350	478	425	364	338	356	413	374	371	491	533	407	342	402	484	227	358	303	317	471	245	542	363	213	298	380	365	462	404	358	398	417	234	447	294	466	231	356	388	257	395	320	351	351	410	260	284	258	219	327	332	401	386
ENSGACG00000011238	367	276	254	373	277	297	214	270	312	353	421	391	278	269	295	365	240	346	276	211	258	353	246	235	287	297	295	349	262	253	357	304	119	388	331	316	393	235	317	232	331	412	322	356	245	352	389	335	293	321	289	451	340
ENSGACG00000011243	450	390	449	413	569	398	344	281	266	581	459	279	396	468	396	215	303	547	275	413	422	369	409	294	370	666	264	316	349	558	292	552	356	314	434	360	388	343	214	305	359	380	491	396	440	265	318	303	280	395	392	406	315
ENSGACG00000011246	161	53	97	109	108	118	43	116	127	90	221	253	93	153	172	94	157	54	249	104	63	196	101	40	172	195	275	222	159	227	202	213	85	250	76	195	56	131	248	136	153	89	315	80	160	86	73	98	38	64	125	82	87
ENSGACG00000011247	1200	1657	1162	1219	1320	1096	995	1056	958	1456	1853	1451	1284	1524	1306	1290	1347	1303	1366	1173	1671	1437	1225	1355	1607	1544	1545	1233	1431	1669	1711	1596	796	1333	1569	1361	1367	1251	1268	890	1099	1858	1336	1562	1433	1271	1410	1342	1302	1312	1392	1658	1264
ENSGACG00000011253	514	812	483	612	667	550	626	594	592	775	970	580	690	664	676	652	583	809	537	664	755	652	600	516	585	709	681	544	692	787	561	567	420	632	731	771	753	557	636	446	660	823	570	723	589	504	529	661	589	571	714	652	699
ENSGACG00000011262	2413	2675	1862	2156	2879	2006	1630	2260	2140	2695	3232	2555	2123	3120	2528	2107	2501	1791	2790	1991	3178	2508	2336	1976	2735	2754	3375	2034	2125	3027	3085	3199	1549	2749	3140	2438	2873	2693	2714	1883	2093	3048	3016	3577	2361	2488	2064	2744	2808	1900	2550	1834	2029
ENSGACG00000011270	23828	27954	25289	23191	24563	25564	26652	21238	21215	26937	36754	30097	20060	26992	24638	25048	21072	22602	18706	24606	20066	24193	21348	16725	22242	20170	25636	24947	23854	24653	25461	25196	14540	26626	23821	25541	20388	20289	22995	19912	18998	25265	21202	21995	23442	19263	20894	22469	18587	18907	22390	24369	27613
ENSGACG00000011311	3348	4241	3405	3637	3561	3700	3363	3278	3405	4506	4702	4188	3164	3882	3950	3302	3531	3623	3133	3441	3234	3492	3116	2341	3009	3542	4378	3524	3386	3744	3788	3739	2276	3719	3693	3934	3313	3274	3399	2666	2949	3634	3883	3654	3548	3140	3085	3226	2920	3032	3738	4075	3559
ENSGACG00000011340	3360	3511	2492	3247	3324	3277	2579	3218	3028	3739	4242	3071	2766	3612	3237	2921	2975	3287	2406	2517	3127	2662	2751	2663	3224	3394	3653	2838	2661	3437	3517	3557	1832	2784	3268	2993	3726	2744	3000	2022	2617	3869	3420	3897	3149	2765	2859	3128	3256	2797	3486	4192	2997
ENSGACG00000011344	25	28	14	20	21	14	12	16	15	62	35	29	56	15	30	19	18	28	11	23	14	24	16	26	34	23	13	26	24	14	17	14	15	8	15	12	26	17	12	35	26	21	7	6	17	27	16	25	17	19	18	35	7
ENSGACG00000011348	1896	2088	1645	1804	1898	1494	1479	1451	1666	1994	2376	2225	1708	2458	2110	1550	1861	2552	1352	1883	2327	1832	1804	1379	1647	2504	1676	1997	1846	1973	2013	1588	1255	1879	2433	2499	2064	1695	1985	1913	1814	1957	1874	1998	1789	1679	1749	1583	1525	1599	1630	2228	2060
ENSGACG00000021512	2	7	2	4	2	2	2	1	0	10	6	3	6	6	5	9	3	3	6	7	3	3	1	1	4	5	3	9	2	10	1	6	4	9	6	10	1	2	5	12	11	8	8	10	4	2	6	8	12	8	2	12	5
ENSGACG00000011362	1625	1666	1127	1482	1312	1162	969	1438	1423	1696	2063	1619	1330	1695	1483	1145	1474	1121	1537	1284	1858	1513	1371	1216	1543	1762	1949	1310	1268	1457	1752	1913	876	1555	1728	1274	1637	1441	1558	1109	1254	1736	1689	1842	1357	1326	1283	1378	1564	1325	1654	1639	1282
ENSGACG00000011372	729	1025	777	644	796	730	599	613	542	808	1068	692	687	884	787	778	691	546	726	692	797	755	679	592	777	502	916	707	717	727	932	844	448	746	864	922	898	746	617	609	709	1267	761	916	762	1172	972	966	1217	993	977	1523	1439
ENSGACG00000011375	78	92	56	44	72	38	35	60	50	63	81	55	58	39	57	81	38	79	37	61	69	50	59	39	65	54	64	45	32	52	41	74	26	70	49	61	56	49	63	36	64	50	29	66	44	34	55	32	41	43	69	98	56
ENSGACG00000011379	403	431	370	361	385	395	328	381	319	479	425	264	416	412	352	478	281	648	330	346	591	310	362	438	401	489	353	296	312	459	379	371	279	312	782	405	709	310	320	185	433	619	448	666	390	523	549	579	584	519	379	590	398
ENSGACG00000011381	239	382	287	292	266	340	284	271	277	365	449	393	286	376	337	231	275	260	322	349	284	286	330	218	357	376	294	322	295	299	321	309	242	344	312	329	258	272	336	218	319	250	332	287	305	236	282	259	236	276	332	293	268
ENSGACG00000011388	861	954	973	826	1003	774	829	746	747	1077	1197	880	708	984	780	885	680	1005	753	964	951	897	657	670	917	1056	769	811	851	949	888	776	505	891	1014	878	872	805	675	753	759	885	743	721	811	820	796	819	756	734	779	1050	1036
ENSGACG00000011389	386	271	264	349	230	272	228	229	212	291	261	274	190	355	303	352	243	464	192	221	373	224	242	242	227	231	215	238	236	269	249	278	195	259	454	239	368	226	278	124	189	448	285	384	303	361	394	336	301	430	317	568	377
ENSGACG00000011397	88651	71498	64699	92981	94653	100088	53340	82654	68197	103428	100403	56100	80262	105126	83508	60322	70389	108135	69694	50791	100202	65873	67871	85464	76391	83885	88738	60927	62817	93835	89762	86662	49967	63511	95736	62613	89223	69390	51852	42894	51067	118610	80891	90885	81037	58964	55642	62741	82268	87541	87220	123220	68695
ENSGACG00000011430	2134	1932	1430	2835	1628	2111	1432	1806	1583	2240	2560	1749	1703	1814	1947	2370	1412	4004	1371	1405	2748	1649	1610	1866	1565	1448	1828	1631	1240	1645	1845	1924	1014	1489	3546	1264	3072	1452	1539	1106	1746	2904	1535	2569	1604	2409	2352	2387	2166	2763	2396	3555	2562
ENSGACG00000011437	2626	3345	2698	2646	2959	2604	2547	2469	2616	3324	3805	3155	2221	3103	2557	2788	2430	2551	2122	2497	2620	2609	2673	1755	2577	2421	2982	2634	2517	2765	2784	2918	1493	3129	2947	2854	2487	2359	2742	1931	2195	2695	2642	2715	2412	2419	2262	2519	2376	2199	2715	2662	2726
ENSGACG00000011446	4	0	0	2	2	2	2	0	4	0	2	2	0	0	0	0	2	4	2	0	5	0	2	2	0	0	1	0	3	2	2	0	0	2	2	2	7	2	0	0	2	0	0	1	2	2	2	2	0	0	2	0	2
ENSGACG00000011459	939	919	863	902	1181	838	634	934	995	1320	1399	857	902	1307	1005	695	1057	758	865	592	937	861	967	794	1039	853	1085	729	855	969	1195	1232	536	912	971	815	806	1138	839	605	638	991	1082	918	941	641	649	673	865	648	1024	959	587
ENSGACG00000011461	0	0	2	0	4	0	2	0	0	0	0	0	0	0	0	2	0	0	0	0	0	0	0	0	0	0	0	0	0	2	0	0	0	0	0	2	0	7	0	0	0	2	0	0	0	0	0	0	0	2	0	2	0
ENSGACG00000011465	3	5	8	22	14	6	8	6	8	5	2	2	10	4	2	10	5	12	2	4	6	10	2	8	20	20	5	6	4	7	2	6	4	7	20	6	14	26	6	0	8	6	8	10	3	8	6	8	15	4	6	10	10
ENSGACG00000011466	605	789	639	695	537	618	550	706	690	721	1036	856	563	679	717	617	719	559	604	608	615	843	615	464	572	734	832	771	680	617	841	683	427	755	692	761	598	540	841	569	635	676	704	644	689	668	647	619	525	573	651	649	664
ENSGACG00000011478	3327	3424	2450	3144	3391	2240	2149	2935	2809	3203	4098	2963	2862	3742	3157	3097	3145	2089	3544	2485	4502	3216	2989	3097	3415	3696	4169	2662	3186	3865	3534	4333	2227	3349	4449	3379	3877	3465	3709	2101	3338	4211	3759	5023	3363	3420	3338	3480	3672	3183	3490	3287	3176
ENSGACG00000011484	2172	2294	2097	2287	2108	1866	1706	1818	2008	2560	2737	2347	1971	2212	2175	2091	2063	2105	2063	1789	2680	2212	1913	2120	2246	1975	2391	2051	2236	2414	2774	2407	1279	2331	2546	2031	2626	1966	2128	1924	2060	2680	2447	2710	2118	2290	2244	2258	2124	2124	2389	3026	2597
ENSGACG00000011505	2285	2836	2679	2340	2892	2344	2528	2171	2351	3075	3390	2530	2260	2637	2342	2254	1931	2493	1813	2259	2218	2418	2150	1756	2397	2256	2367	2299	2555	2638	2622	2391	1311	2238	2334	2338	2236	2259	2106	1873	2110	2365	2123	2346	2354	2275	2329	2320	2050	1977	2561	3027	2508
ENSGACG00000011535	677	911	718	562	582	495	632	524	398	809	755	717	464	678	583	777	498	798	525	601	674	719	418	470	680	803	605	669	806	695	662	575	374	736	867	857	760	666	619	614	703	879	573	806	721	1024	821	843	737	726	719	843	967
ENSGACG00000011538	1237	1118	1117	1339	1013	1165	1237	972	736	1361	1234	988	867	1067	1080	1229	837	1978	575	1149	1004	1006	618	754	860	860	966	1127	1044	1086	786	860	625	1113	1453	1207	1245	913	853	1004	1173	1501	1042	1256	1081	1442	1553	1403	1109	1505	1181	2009	1862
ENSGACG00000011544	183	261	236	166	248	204	193	138	104	296	265	250	200	295	189	123	151	152	121	219	161	252	155	131	239	306	216	159	287	216	212	178	156	164	166	322	169	206	198	179	200	181	222	173	207	196	167	179	149	140	185	188	156
ENSGACG00000011548	103	122	128	100	87	170	114	176	193	126	317	196	93	107	181	24	182	32	179	137	32	208	215	26	101	178	343	209	130	124	265	226	71	234	34	132	44	98	258	96	82	30	196	41	127	22	38	44	18	26	131	37	26
ENSGACG00000022284	1	2	2	9	7	2	5	2	3	4	4	9	4	5	9	8	2	3	1	14	10	0	9	1	4	16	7	6	6	3	6	3	5	7	9	5	1	8	16	4	9	12	10	16	1	10	3	11	13	6	13	13	8
ENSGACG00000011564	1057	1673	1289	858	1250	972	1297	911	795	1532	1415	1342	1086	1458	1196	996	815	757	750	1418	644	862	898	484	1033	1346	1177	1201	1329	1162	1103	942	749	1108	730	1354	706	947	1044	1144	1043	900	977	776	1153	815	758	859	672	620	896	814	905
ENSGACG00000011573	662	948	768	648	623	613	531	714	705	848	975	705	618	771	792	493	610	581	717	689	685	724	748	486	815	612	902	691	705	856	753	872	403	688	698	725	627	697	705	644	676	727	794	819	695	621	558	569	517	636	803	720	589
ENSGACG00000011591	774	843	762	747	554	695	614	712	742	743	1161	988	635	615	771	731	681	658	698	737	693	956	912	529	674	663	1017	901	791	825	890	910	487	819	831	730	733	673	906	699	788	868	871	864	619	780	662	775	598	822	828	862	895
ENSGACG00000011622	4061	3713	3220	3464	3990	3355	2640	2863	3452	3694	5042	3669	3059	3892	3527	3071	3189	3653	3180	2560	3799	3409	3031	3061	3249	3763	3543	2961	3143	3509	3834	3943	2022	3821	3882	2998	3484	2906	2818	2026	2444	3945	3206	3776	3192	2627	3045	2959	3068	3274	3947	3706	2936
ENSGACG00000011633	586	264	294	614	227	401	213	255	115	278	334	280	184	233	271	1049	188	943	155	257	810	235	134	572	196	228	205	236	206	208	183	256	150	319	1084	348	765	137	209	206	193	900	361	1009	216	816	945	977	887	917	568	992	1129
ENSGACG00000011647	1356	1579	1242	1180	1392	1128	1166	1116	1149	1432	1705	1652	1110	1459	1264	1124	1083	1062	1143	1405	1271	1202	1373	959	1308	1107	1525	1261	1245	1366	1509	1344	809	1412	1622	1390	1384	1268	1472	760	1216	1492	1603	1765	1058	1374	1367	1284	1204	1269	1445	1315	1360
ENSGACG00000011661	2098	1965	1739	1735	2428	1852	1558	2039	1873	2682	2890	2000	1829	2452	1967	1722	2151	1920	1820	1588	2027	2152	1816	1326	2044	1592	2380	1725	1846	2287	2515	2281	1247	1972	2236	2060	2075	2042	1754	1206	1527	2333	2023	2143	1938	1880	1635	1787	1857	1555	2150	2234	1828
ENSGACG00000011681	1274	1406	1565	1122	1084	1339	1274	1173	1390	1574	2089	1805	1373	1698	1559	1125	1164	1085	1268	1380	1227	1583	1234	860	1580	1730	1548	1479	1593	1828	2122	1803	860	1604	1272	1387	959	1330	1110	1198	1046	1584	1592	1347	1213	1145	1223	1336	1194	1214	1658	1496	1132
ENSGACG00000011684	4043	4354	3455	3857	4817	3605	3550	3191	3381	4379	5259	5235	3999	4707	4217	3467	4096	3978	3381	3556	3898	4336	4057	2922	4193	5764	4782	3885	3710	4439	4439	4401	2469	3813	4371	3744	3655	3620	4005	2586	2844	3968	3739	3882	3306	3385	3169	3427	2966	2932	3663	3569	3528
ENSGACG00000011688	106	116	118	86	103	40	69	91	82	107	120	125	71	106	95	101	81	64	62	92	101	130	106	84	99	85	152	94	125	117	146	88	51	123	117	126	89	116	136	130	125	128	102	160	79	105	92	92	90	93	112	100	110
ENSGACG00000011693	2540	2438	1850	2642	2315	2615	1656	2690	2529	2653	3387	2612	2175	2686	2934	2092	2739	2804	2812	1980	3425	3190	2798	2665	2413	2290	3180	2613	1917	2873	3671	3013	1395	2951	3349	2267	3330	2032	2418	1872	2231	4045	3485	3777	2156	2543	2835	2770	2960	2910	3071	3803	2942
ENSGACG00000011705	285	265	270	361	245	284	253	282	282	458	358	274	293	378	279	387	246	317	195	287	317	313	314	240	345	262	299	340	299	352	279	255	185	298	404	350	333	306	258	221	313	549	331	391	278	305	283	331	369	395	350	348	373
ENSGACG00000011708	494	650	669	585	545	445	565	480	479	669	593	580	539	566	466	531	445	527	382	675	447	568	507	335	538	557	482	621	550	498	559	512	363	574	621	612	495	432	545	663	501	562	540	568	531	528	476	515	399	495	597	563	575
ENSGACG00000011713	4775	5925	4340	4140	4542	3768	3072	4443	3341	5669	6833	5678	4590	5905	5506	3520	4853	3249	5619	4081	5343	6075	4757	3370	5774	6159	7150	4788	5061	5879	7212	6103	3489	5329	5146	4824	5180	5816	6246	3153	4354	5719	6751	6256	5147	4598	4063	4769	4726	4815	5273	4584	4141
ENSGACG00000011723	3	22	5	2	17	18	10	11	1	32	14	16	9	15	6	4	16	1	6	16	5	12	12	4	32	24	20	8	14	16	19	12	7	16	12	13	8	22	9	18	14	4	25	2	14	1	4	4	8	0	6	8	3
ENSGACG00000011725	1508	1660	1489	1421	1292	1430	1428	1309	1232	1679	2041	1709	1197	1591	1576	1411	1452	1319	1141	1238	1179	1487	1183	781	1325	1144	1660	1580	1211	1491	1581	1516	800	1526	1422	1575	1399	1399	1598	1146	1317	1571	1626	1555	1325	1423	1401	1579	1341	1230	1485	1657	1495
ENSGACG00000011741	35	35	6	11	30	31	25	19	10	27	63	24	18	34	19	36	20	9	6	26	20	21	11	28	21	27	23	15	18	27	19	19	4	22	30	23	8	19	7	36	16	23	15	14	11	19	5	11	13	19	9	21	17
ENSGACG00000011745	2	0	10	2	4	4	0	6	4	4	1	0	0	0	2	2	0	8	2	4	2	2	6	4	0	0	4	2	2	0	2	4	0	0	8	7	4	2	4	14	8	0	2	4	0	3	0	4	2	4	0	6	6
ENSGACG00000011764	97	119	149	110	115	80	70	91	73	99	132	133	55	65	89	78	99	85	81	83	90	133	79	83	99	130	112	110	90	65	67	106	49	110	122	76	83	72	106	50	75	81	86	102	78	95	94	75	82	70	128	81	76
ENSGACG00000011771	5164	5623	4596	5421	5146	4867	4533	4129	4285	6580	6064	5542	4441	6689	5771	3944	5255	6893	3931	4600	6451	5462	4664	4433	5335	6340	5755	4776	5495	5985	5831	5136	3539	4800	7124	6882	6739	5275	5385	4547	5433	7644	6877	6997	5234	5685	5631	5789	5464	7414	5850	7491	6446
ENSGACG00000011784	888	1145	973	1201	825	1111	767	425	409	1048	473	548	1084	1053	655	1093	352	2454	350	1239	1038	755	338	848	689	691	363	603	732	672	444	573	593	681	1141	771	879	564	396	1142	827	986	657	995	1170	1411	1101	1108	968	1350	777	1502	1797
ENSGACG00000011794	786	1078	1059	817	839	900	842	768	1140	1248	1215	1009	825	1019	806	851	865	869	865	1080	877	1074	718	742	982	800	957	882	1082	1080	1245	874	584	1122	1043	1085	1077	958	996	885	1109	1170	873	1073	926	1086	801	866	978	817	935	1033	1132
ENSGACG00000011830	2253	2026	2020	2344	1748	1934	1441	2285	1881	2032	2711	1997	1383	1980	2334	1719	2111	2375	1947	1765	2116	2260	1712	1723	1763	1172	2333	2186	1863	2046	2586	1833	1105	2841	2172	1770	1636	1484	1646	1159	1622	2022	2224	1615	1843	1796	1241	1698	1563	1979	2166	2357	2035
ENSGACG00000011833	2090	2180	1647	1851	2047	1665	1544	1813	1707	2226	2663	2168	1665	2304	1964	1562	1817	1763	1796	1601	1883	2104	1949	1330	2122	2647	2447	1798	1853	2170	2195	2305	1087	1978	2117	1933	1863	1882	2004	1098	1587	2128	2235	1938	1908	1643	1578	1580	1777	1554	2066	1883	1582
ENSGACG00000011838	363	616	458	336	471	317	423	322	269	442	560	513	390	548	430	357	397	259	367	468	362	415	389	250	479	498	500	406	488	475	419	441	331	513	380	451	272	521	359	335	403	490	522	427	451	416	353	400	322	439	376	389	408
ENSGACG00000011844	400	427	327	344	317	306	269	326	228	369	480	457	283	400	332	298	276	377	235	329	403	305	297	277	317	404	411	305	322	339	332	320	205	354	394	360	360	322	326	132	312	447	390	470	289	381	386	409	369	388	337	475	385
ENSGACG00000011846	1	0	0	2	0	0	2	3	4	14	2	2	5	2	0	6	0	4	0	0	6	0	1	0	0	0	2	0	0	0	2	6	0	0	0	0	6	1	2	28	2	4	4	3	0	3	5	10	5	5	6	4	4
ENSGACG00000011851	21	29	12	86	36	34	30	20	34	33	49	14	27	81	25	133	35	72	48	25	181	48	25	73	33	54	37	29	26	61	52	34	12	21	160	76	114	65	40	20	120	59	72	242	37	118	128	135	30	52	146	91	33
ENSGACG00000011878	7	8	2	8	5	10	6	8	16	19	20	6	10	2	12	12	11	8	17	13	9	27	7	3	7	22	15	13	5	4	10	13	2	3	29	9	27	17	28	20	21	37	27	41	11	21	25	58	21	11	24	18	18
ENSGACG00000011879	2965	5607	4191	3056	4257	2920	3618	2346	2833	4713	4299	3603	4149	5033	3172	2783	2938	2608	3047	4420	2999	3496	2803	2304	4319	4595	3972	3114	4757	5202	3615	3366	2956	3354	3551	5286	3133	4208	3622	3640	3673	3492	3433	3603	4820	3295	2977	3143	2859	3143	3245	3548	3222
ENSGACG00000011888	87	342	209	149	165	165	166	161	185	273	320	211	188	275	226	80	266	126	242	208	238	238	150	27	200	234	307	226	181	194	310	231	137	392	228	248	163	223	330	118	295	103	182	123	247	149	193	64	219	169	179	84	147
ENSGACG00000011896	1625	1284	924	1356	1264	1220	897	903	1037	1265	1506	1258	1043	1340	1453	1071	1027	1225	976	869	1129	1142	1177	956	1192	1318	1369	1034	1002	1290	1169	1198	750	1084	1355	1308	1319	1319	1114	863	949	1550	1390	1491	1210	1127	1012	1417	1065	1177	1484	1490	1214
ENSGACG00000021243	0	0	0	0	0	0	0	0	0	0	0	0	0	0	0	0	0	0	1	0	0	0	0	0	0	0	0	0	0	0	0	0	0	0	0	0	0	0	0	0	0	0	0	1	0	0	0	0	0	0	0	0	1
ENSGACG00000021293	0	0	0	0	0	0	0	0	0	0	0	0	0	0	0	0	0	0	0	0	0	0	0	0	0	0	0	0	0	0	0	0	0	0	0	0	0	0	0	0	0	0	0	1	0	0	0	0	0	0	0	0	0
ENSGACG00000021266	0	0	8	0	0	0	0	0	2	0	0	0	0	0	0	0	0	0	4	1	0	0	0	0	0	14	0	1	2	0	1	0	0	0	0	0	0	1	0	12	0	0	0	0	0	0	0	0	1	0	0	0	0
ENSGACG00000011906	34	51	72	36	30	40	81	34	42	69	78	27	71	50	34	24	44	61	55	37	56	55	14	10	43	18	39	53	120	105	62	17	28	62	74	32	52	26	21	66	58	29	17	51	42	70	60	61	62	49	21	59	72
ENSGACG00000011914	49	40	24	35	26	34	19	30	31	31	62	23	36	13	30	44	32	21	26	22	5	46	30	10	24	32	28	28	29	32	47	35	22	39	20	42	35	26	14	22	20	38	29	27	23	6	13	38	22	50	52	49	37
ENSGACG00000011916	4319	4272	3927	4274	3847	4474	3849	4273	4241	5089	6579	4960	3542	4374	4272	3871	4166	4376	3407	3958	3040	5115	3812	2882	3810	3558	4382	4257	3948	3967	5028	4435	2166	4874	4014	3784	4414	3441	4221	3807	3675	4949	4207	4048	3914	3975	3559	4453	3691	3791	4431	5717	4734
ENSGACG00000011944	5778	6402	4530	4998	5732	3971	3526	5510	5241	6470	7800	5297	5219	7153	5580	3990	6067	3797	6437	4525	7406	5949	5644	4791	7006	7061	7823	4942	5139	6803	6986	7338	3877	6196	6593	6006	5866	6219	5455	4056	4769	5724	7065	7399	6069	4985	4379	4605	5610	4300	5945	4420	4100
ENSGACG00000011958	770	1003	806	785	849	832	902	831	799	1084	1150	1011	810	820	893	746	787	872	639	919	644	866	687	606	707	696	986	951	904	908	1000	962	470	1074	896	936	988	752	850	773	810	942	823	972	922	947	874	931	826	800	868	1146	938
ENSGACG00000011975	1051	1248	1122	1009	1088	1040	1137	907	843	1362	1463	1247	762	1076	1044	1097	870	1025	692	968	727	997	862	668	894	751	1095	1057	1018	989	1004	1045	549	1131	1023	1204	916	895	1221	751	962	1097	1059	988	1010	1057	1069	1065	815	992	1112	1167	1149
ENSGACG00000011990	2092	2380	1720	1629	2022	1538	1986	1675	1403	2343	2908	2053	1405	2417	2320	1646	1705	1663	1815	1750	1633	1885	1680	1465	1983	2490	2193	1467	1815	2168	1363	1941	989	2058	1853	2244	1732	2232	1518	1320	1405	2937	2601	2423	1722	2150	1902	2306	2230	2101	2431	2333	2262
ENSGACG00000011996	11792	12456	9727	11584	11553	8941	8288	9127	9407	12358	15513	12047	10470	12466	10580	10727	10446	10305	9849	9098	13649	11147	9867	10499	11246	12559	12209	9492	10811	12480	12896	12181	6662	10738	13718	10481	11667	10578	10048	7177	8582	13002	10678	13849	10633	10559	10441	11242	11307	10192	12633	12757	10190
ENSGACG00000012021	411	378	394	453	421	412	378	394	445	498	564	486	346	462	431	421	390	375	307	396	421	526	357	313	439	451	459	357	369	497	499	482	221	514	433	390	408	405	332	276	295	431	511	529	363	362	411	363	444	429	456	599	369
ENSGACG00000012030	0	0	2	0	0	1	4	2	2	2	0	0	0	1	7	4	0	0	0	0	2	2	0	0	0	0	2	2	0	0	2	6	6	1	0	2	1	0	0	0	0	2	3	0	4	0	0	0	0	0	2	0	3
ENSGACG00000012034	34	58	72	34	28	51	15	22	12	16	14	26	15	12	34	49	38	53	44	4	34	29	9	44	28	18	20	6	12	14	10	30	6	10	16	32	31	11	20	0	6	26	14	30	26	24	34	34	14	30	8	36	39
ENSGACG00000012040	1055	1300	1252	930	862	1017	1148	976	934	1162	1600	1505	1092	1254	1164	915	964	910	957	1094	736	1314	1032	515	1177	1271	1244	1225	1297	1102	1422	1070	648	1247	871	1268	724	1070	1056	997	855	825	1023	799	1076	849	664	744	687	697	816	801	857
ENSGACG00000012049	10	10	2	13	12	7	4	23	8	6	17	2	4	35	8	6	12	8	1	12	2	18	3	8	12	2	10	2	9	9	2	18	10	16	8	18	11	4	6	31	30	12	23	15	15	24	8	3	7	4	19	10	16
ENSGACG00000012053	1143	1341	902	1027	788	892	820	762	645	1137	1352	1170	850	1147	1044	998	982	856	1016	925	1188	1108	1024	800	1076	897	1220	1055	1199	1185	1200	1161	669	1143	1186	1059	1139	1023	1147	861	925	1243	1121	1338	993	1026	952	1097	936	963	1100	1121	1051
ENSGACG00000012058	358	434	372	342	295	236	335	262	212	355	486	418	268	395	293	302	260	319	301	358	279	433	325	242	316	388	423	377	463	392	388	344	199	473	372	411	347	309	393	397	351	430	363	377	318	387	394	462	282	312	338	408	409
ENSGACG00000012059	146	202	157	98	122	108	109	113	89	176	205	139	128	179	134	94	115	158	131	202	161	164	93	99	200	327	145	151	153	226	129	92	113	161	172	173	127	132	120	229	176	130	156	120	180	194	125	148	108	97	138	111	121
ENSGACG00000012066	842	1105	723	694	967	757	743	579	739	813	1082	773	710	1114	834	528	804	625	660	651	788	689	755	613	878	1125	940	535	794	975	768	789	588	718	850	909	598	789	645	531	641	819	847	738	878	698	470	637	541	744	705	650	543
ENSGACG00000012071	449	614	451	430	213	257	388	228	317	335	484	787	378	445	462	441	340	372	376	509	561	374	417	354	400	424	734	383	524	445	443	380	334	455	555	579	388	479	475	450	580	648	519	602	399	654	448	603	439	680	470	465	565
ENSGACG00000012079	7412	6874	4954	6493	5160	4470	3456	6111	5707	7368	8263	5911	6246	8312	7670	5058	7798	5240	8577	5140	9757	6698	5943	7463	8579	7598	10149	5903	6564	9131	10218	9621	5069	7435	9146	6585	8571	8333	7243	4440	5892	9877	9925	11038	8123	6461	5715	7001	8547	7222	7833	7996	5867
ENSGACG00000012099	3226	3268	2407	2983	3008	2453	1915	3060	2933	3841	4534	2991	3019	3744	3618	2405	3442	2756	3358	2583	3795	3270	2934	2712	3557	4465	4462	3001	2736	3980	4697	4482	2212	3249	4010	3114	4015	3443	3426	1726	2670	4081	4098	4317	3050	2441	2494	2844	3135	2629	3199	3005	2366
ENSGACG00000012110	568	787	516	550	543	511	470	497	580	756	889	719	576	690	643	568	578	588	647	540	702	720	542	272	662	690	801	667	629	790	842	763	430	815	720	793	821	603	887	563	604	806	809	755	795	648	711	682	618	646	624	659	617
ENSGACG00000012113	344	341	370	294	354	362	340	273	300	358	521	360	280	352	374	278	275	356	256	387	234	312	305	187	324	304	395	350	326	334	322	301	175	351	340	317	260	299	330	364	267	324	298	334	287	287	299	301	270	251	340	320	293
ENSGACG00000012114	1989	2213	1770	1860	1809	1555	1428	1713	1525	2233	2726	2044	1578	2261	1778	1643	1690	1688	1951	1734	2087	1821	1638	1583	2200	2434	2049	1548	1922	2393	2020	2170	1056	2045	2012	1856	1766	1655	1622	1433	1463	2117	1842	1912	2039	1680	1567	1675	1725	1547	2050	2351	1580
ENSGACG00000012125	3547	3702	3417	3373	3231	3276	3328	3027	2881	4129	4880	3647	2652	3333	3208	3581	2875	3548	2336	3296	2681	3114	2799	1888	2702	2900	3228	3396	3016	3089	3136	3042	1697	3626	3373	3716	3260	2619	3102	2818	2674	3539	3118	3210	3041	3280	3599	3368	2777	3025	3350	3940	3826
ENSGACG00000012191	4149	4668	3631	4019	4040	3279	4890	3451	3236	4060	5880	4922	3292	4489	4617	4108	3892	3201	3334	3656	2745	4402	3098	2354	3542	3565	4435	3558	3869	3778	4084	3421	2092	5172	3640	4497	3190	3469	4410	2857	3229	4441	4289	4334	4712	3834	4133	3772	3396	3937	3432	4113	4281
ENSGACG00000012213	191	239	154	250	164	226	152	187	214	184	305	251	174	143	187	230	162	203	134	213	142	172	178	102	140	245	205	257	125	155	200	197	96	236	191	166	200	123	233	191	179	224	199	170	161	207	187	202	161	134	246	238	258
ENSGACG00000012216	1035	484	459	921	890	916	359	880	709	939	937	612	774	1106	975	524	924	820	1009	437	1273	598	675	960	1072	705	1122	567	573	1105	1238	1380	565	629	1221	524	1143	927	662	327	535	1290	1284	1227	796	600	560	591	1031	831	1105	957	516
ENSGACG00000012221	179	186	151	155	216	139	119	135	156	199	233	176	163	187	212	118	121	145	166	117	160	144	168	84	143	172	173	136	159	156	203	171	110	180	189	152	163	170	152	69	163	149	205	222	154	159	148	147	131	149	179	167	147
ENSGACG00000012226	137	178	145	134	158	143	108	160	130	176	200	154	127	145	137	139	136	129	125	128	157	169	186	105	138	180	147	154	127	178	168	159	107	158	160	141	165	166	145	100	139	181	168	197	158	165	100	149	150	106	151	137	120
ENSGACG00000012230	246	198	155	187	277	187	77	229	168	236	214	205	189	219	201	126	262	128	194	105	228	179	154	157	254	227	226	141	146	192	261	278	124	173	232	177	221	223	180	103	129	183	221	195	184	178	121	163	186	122	221	102	107
ENSGACG00000012232	4391	6624	5153	3848	4560	3553	4143	3591	3665	5113	5812	5833	4095	5698	4859	3621	4539	3419	4420	5537	3167	4969	3378	2440	5000	4970	5969	5259	6269	5825	5391	5218	3470	6113	4289	6853	3722	5385	5575	4425	5005	4206	5836	4365	5273	4116	4654	4067	3850	3594	4026	4208	4186
ENSGACG00000012275	402	508	442	372	452	347	360	319	376	456	504	407	236	564	398	388	343	373	394	521	407	450	239	324	448	473	687	409	358	483	412	403	237	463	561	444	501	517	489	511	325	595	451	549	408	468	380	434	459	413	442	549	402
ENSGACG00000012282	1183	1179	1000	968	1025	1044	951	1211	1064	1521	1535	1068	854	1129	964	957	979	1075	872	1075	817	1181	823	676	968	745	1067	1162	1026	1089	1256	1127	594	1109	1017	1068	1013	984	1164	781	959	1100	1112	1072	1125	1078	1006	1074	919	850	1129	1465	1063
ENSGACG00000012306	614	368	288	277	472	484	251	295	214	423	381	292	380	446	427	230	225	286	247	509	263	328	342	207	382	440	273	241	368	343	228	363	271	279	259	311	227	287	203	340	376	275	322	215	699	181	388	566	274	354	322	354	244
ENSGACG00000012349	2484	2730	2536	2407	2472	1691	2389	2408	2030	3293	3154	2354	2221	2825	2328	2177	1838	2313	1718	2300	1942	2545	1779	1626	2131	2487	2496	2635	2469	2683	2757	2081	1379	2654	2363	2636	2525	2212	2112	2117	2038	2904	2018	2427	2441	2295	2343	2498	1957	2025	2630	3118	2651
ENSGACG00000012368	2	11	0	6	2	0	0	5	1	0	2	8	2	4	7	0	2	0	6	2	5	10	0	0	12	10	4	0	7	1	8	6	0	2	2	5	10	4	0	0	3	2	9	10	2	8	0	2	0	4	0	3	2
ENSGACG00000012381	125	110	99	62	131	79	73	90	91	157	127	90	83	150	106	82	74	78	84	64	74	96	81	66	121	185	128	61	91	121	90	92	57	74	95	89	96	116	58	41	71	112	72	69	86	42	45	80	80	72	85	122	71
ENSGACG00000012388	19	39	11	20	33	11	2	38	44	22	32	25	22	33	23	23	47	3	41	36	31	24	19	16	32	87	44	24	14	22	23	43	11	32	48	29	41	36	18	0	17	19	31	60	29	26	12	16	41	22	26	6	8
ENSGACG00000012408	12483	13399	9523	11603	14437	10646	8165	11403	10873	14235	16731	11159	10807	15536	12238	9048	12616	10227	12301	8616	14162	11403	11418	11101	13117	15968	14901	9625	10869	13847	14111	14408	7684	11037	13834	11369	11845	13273	9971	7943	8372	13193	13664	15448	11701	9408	9011	10526	11814	9721	13430	11537	8616
ENSGACG00000012412	1488	1846	1473	1254	1525	1316	1559	1342	1377	1763	2290	1783	1057	1678	1479	1494	1359	1583	1163	1427	1225	1525	1357	962	1266	1153	1584	1451	1663	1590	1537	1346	776	1693	1432	1548	1414	1307	1575	1233	1294	1675	1624	1541	1428	1436	1511	1651	1407	1555	1487	1722	1828
ENSGACG00000012441	919	2711	2229	823	581	282	501	231	273	1462	476	522	1034	1680	462	1711	365	1193	434	1254	1437	588	441	1589	1104	2158	488	513	2911	935	456	410	1759	455	1734	910	1109	1390	606	1550	445	1720	573	1525	893	771	1512	1817	1407	1527	872	1946	1785
ENSGACG00000012456	906	2623	2193	803	575	272	494	228	267	1439	468	514	1006	1655	452	1689	360	1181	425	1226	1422	572	426	1581	1097	2108	479	506	2849	927	448	394	1718	444	1717	900	1091	1354	595	1507	434	1704	558	1517	876	743	1496	1794	1388	1512	861	1924	1774
ENSGACG00000012458	5342	6297	5000	4297	5577	3998	3669	4889	4919	5969	7633	4974	5773	7289	5122	3473	5378	2900	6445	4845	6573	5345	4856	4115	7411	7822	6835	4112	5593	8324	7682	6746	4162	5237	6098	5938	4692	6775	5533	4128	4483	6237	6391	6971	5672	4567	4335	4660	5328	3577	5227	3753	3326
ENSGACG00000012474	1742	2051	1645	1713	1469	1552	1530	1507	1385	1934	2237	2120	1395	1623	2058	1911	1223	2001	1298	1626	1702	1625	1330	1184	1509	1327	1907	1732	1543	1659	1899	1732	997	1858	2102	1627	1981	1671	1571	1537	1707	2221	1871	1972	1618	1844	1877	1896	1668	1703	2072	2165	2030
ENSGACG00000012493	2	1	0	2	0	0	0	0	26	0	0	0	0	0	2	0	0	0	0	0	0	0	0	0	0	0	2	0	0	0	0	0	0	2	0	2	0	0	0	0	0	0	0	3	0	0	0	0	4	0	0	0	0
ENSGACG00000012497	0	2	2	0	2	0	0	0	27	0	0	0	0	0	0	0	2	0	0	1	0	0	0	0	0	0	0	0	0	4	4	0	0	4	0	0	2	0	1	0	0	8	0	0	2	0	0	0	2	0	1	0	0
ENSGACG00000012500	1913	2085	1793	2149	1987	1972	1789	1948	1996	2613	2913	1872	1660	1947	1748	1748	1633	2312	1407	1761	1542	1945	1395	1214	1629	1259	1878	1978	1833	1951	2052	1864	1096	1995	2113	1891	2096	1560	1860	1662	1536	2265	1999	1919	1967	1947	2035	1890	1655	1855	2245	2943	2159
ENSGACG00000012534	62	54	50	28	53	45	42	51	85	60	89	40	67	59	41	33	54	27	37	44	33	36	45	36	58	34	66	57	46	31	80	47	30	82	53	65	23	52	65	92	50	33	37	63	60	46	18	35	25	35	30	30	39
ENSGACG00000012536	308	458	392	304	335	327	363	322	367	591	617	495	294	383	415	237	340	258	280	454	217	444	272	202	386	479	378	431	378	400	380	371	170	432	265	404	325	295	462	386	315	355	422	293	357	324	315	260	203	297	345	332	342
ENSGACG00000012538	530	591	508	782	505	734	415	401	367	643	520	479	657	510	563	600	410	865	227	478	632	437	316	309	370	540	409	571	462	403	409	452	370	466	693	555	654	355	476	532	489	560	441	556	454	554	557	518	375	516	487	811	716
ENSGACG00000012541	240	559	264	329	172	268	229	280	224	313	422	286	212	343	219	228	244	278	220	292	237	401	256	223	249	318	270	390	244	234	376	315	160	327	318	231	335	265	206	243	187	313	285	322	196	249	292	275	242	250	245	337	296
ENSGACG00000012555	5622	6170	4229	5633	5313	5029	3383	4779	4923	6127	6635	5008	5708	6925	6136	4356	5053	5634	5479	4232	8192	5131	5320	4957	6250	6048	6982	4535	4763	7044	6632	6305	4439	5572	8081	5420	7345	6206	5615	3612	4689	8156	6520	8098	5450	5564	5003	5545	5797	5440	6052	5944	4885
ENSGACG00000012580	72	112	77	168	123	139	91	109	96	84	177	98	64	130	118	59	124	95	106	103	87	198	107	78	76	137	100	163	112	111	150	99	87	120	121	109	75	140	83	181	142	156	191	110	78	104	100	104	75	159	173	156	74
ENSGACG00000012582	33	84	108	63	10	41	105	44	117	126	115	41	69	119	81	40	63	55	52	64	19	53	35	8	60	44	11	21	45	63	70	49	37	56	47	75	45	55	26	78	71	50	31	17	68	33	56	58	56	56	32	87	49
ENSGACG00000012608	131	135	209	171	138	149	125	206	165	216	260	120	120	192	121	93	130	158	108	153	113	278	117	67	147	74	163	133	139	154	156	122	55	182	119	150	152	91	85	79	123	133	124	61	123	146	124	142	104	119	161	210	134
ENSGACG00000012612	2077	2698	1850	1963	1900	1814	1909	1854	1380	2296	2623	2360	1769	1916	1980	1827	1858	1913	1622	1875	1614	1982	1779	1131	1809	1418	2003	2063	1994	2005	2262	2112	1235	2270	2049	2020	1860	1737	1985	2187	1709	2143	2102	1981	1881	1938	1877	1925	1605	1866	1893	2236	2096
ENSGACG00000022319	9	13	3	2	6	2	4	6	4	8	4	2	2	4	4	6	5	5	5	3	11	6	2	2	6	10	11	6	6	6	4	7	5	9	5	2	7	4	5	0	8	10	3	4	5	10	7	9	7	3	7	5	10
ENSGACG00000012638	2908	3199	2823	2556	2970	2440	2445	2806	2741	3499	4481	3235	2558	3259	2700	2437	2824	2216	2550	2553	2917	2934	2759	2437	2906	2333	3194	2688	2697	3191	3184	2897	1442	3269	2960	3011	2853	2634	2792	2055	2245	2980	2935	2954	2534	2685	2538	2730	2678	2243	3123	2911	2413
ENSGACG00000012640	361	373	296	352	334	285	247	274	283	376	386	404	313	450	258	315	290	376	286	248	386	299	306	312	357	262	360	364	309	381	376	319	232	372	410	348	367	311	323	293	292	398	340	526	403	402	333	309	356	407	460	396	379
ENSGACG00000012647	1312	1501	868	907	1198	814	599	1228	1134	1280	1488	939	818	1270	1050	1036	1156	823	1435	804	1369	1332	960	1070	1499	1407	1554	993	1043	1235	1447	1604	767	1252	1542	1313	1640	1507	1310	636	1201	1381	1628	1751	1337	1296	1137	1226	1415	1034	1317	1228	1020
ENSGACG00000012685	26002	19034	12095	25973	31621	20145	9962	27728	19090	26505	25869	14816	23688	29571	25976	12196	25974	17149	32238	11020	34610	17028	17976	24772	28400	25876	30740	13131	13583	26747	36828	35242	16415	18644	32922	16971	30667	29843	16204	10561	13833	31997	37379	42915	23530	15896	15985	14579	31361	24487	29348	23338	12239
ENSGACG00000012696	1406	1320	1144	1478	1069	1183	922	1243	1273	1712	1917	1259	1507	1310	1219	1224	1132	1327	1210	1204	1471	1192	1108	957	1499	1165	1419	1151	1086	1377	1377	1242	821	1123	1584	1145	1322	1187	1160	1196	1046	1585	1418	1678	1140	1134	1241	1198	1339	1050	1429	1586	1157
ENSGACG00000012703	1659	1544	1569	1941	1545	1738	1192	1608	1705	1830	2086	1622	1396	1861	1674	1366	1536	2117	1532	1290	1830	1640	1397	1675	1377	1300	1420	1730	1291	1758	1812	1596	999	1685	1764	1335	2017	1270	1274	1153	1417	2102	1928	1833	1421	1588	1542	1625	1712	2124	2069	2387	1822
ENSGACG00000012711	207	229	204	385	143	126	158	154	206	127	318	174	144	225	271	138	195	465	196	149	330	235	120	226	186	179	172	129	96	196	217	229	79	246	280	187	243	131	103	150	173	260	317	242	292	292	251	206	188	399	217	253	324
ENSGACG00000012733	4103	4353	3021	3741	4904	3792	2814	3536	3582	4961	4998	3314	3923	4875	3964	3184	3692	3426	3906	3201	5157	3478	3903	4198	4591	4322	4542	3089	3310	5188	4384	4474	3022	3228	5322	3353	4670	3999	3468	2690	2987	4705	4429	5184	3532	3266	2962	3288	4187	3347	4322	3884	2691
ENSGACG00000012746	2068	3023	2366	1899	1959	2001	2197	1472	1881	2740	3229	2695	2184	2272	2448	2077	1886	1925	2012	2128	2040	2136	2158	1719	2675	2420	2690	2486	2661	2802	2750	2276	1477	2593	2359	2823	2165	2169	1977	2669	2084	2426	2334	2356	2420	2246	2226	2273	2216	1904	2006	2484	2280
ENSGACG00000012758	2134	2218	2102	2654	2007	2737	1844	1712	2123	2060	2717	3349	2311	2348	2760	2194	2169	2388	1919	2432	2188	2472	2576	1178	2187	2932	2900	2335	1852	1814	2398	2426	1555	2711	2653	2663	2240	2001	2801	1604	2272	2442	2859	2995	1731	2666	2105	2290	1989	1841	1915	1783	2421
ENSGACG00000012770	733	757	796	719	658	660	721	700	577	929	934	729	535	754	759	749	618	783	440	728	413	703	453	387	688	624	769	872	660	614	784	677	379	721	695	764	725	584	696	579	529	765	593	615	689	771	772	677	586	642	731	967	792
ENSGACG00000012787	692	808	620	721	424	639	404	496	451	617	815	877	631	804	657	676	610	676	636	707	1265	637	645	522	792	900	921	661	724	686	940	757	461	747	1043	937	987	616	958	807	801	929	866	1030	734	883	822	658	635	738	639	811	912
ENSGACG00000012796	1583	1304	787	1264	1676	1201	540	1461	1073	1932	1524	872	1337	1974	1526	729	1445	1113	1809	769	2094	1000	1278	1433	2107	1570	1967	773	837	1753	1783	2025	946	955	1856	1089	1916	1863	948	583	766	1779	1904	2053	1268	829	796	860	1717	1193	1622	1080	656
ENSGACG00000012805	460	426	266	470	304	398	313	413	358	390	662	372	233	356	460	399	438	332	355	275	248	442	381	185	299	268	649	507	280	310	485	484	181	442	410	354	368	312	523	220	331	491	393	483	279	380	366	462	347	328	416	398	413
ENSGACG00000012813	1408	1545	1251	1365	1594	1406	1104	1419	1361	2021	2154	1314	1182	1717	1263	1187	1336	1505	1065	1089	1331	1649	1014	969	1317	1170	1513	1463	1234	1424	1669	1552	832	1406	1411	1137	1467	1231	1110	1157	964	1465	1665	1407	1341	1224	1238	1195	1320	1227	1643	1849	1333
ENSGACG00000012826	116	42	75	103	32	159	41	207	350	48	337	406	97	179	193	33	268	47	195	114	68	285	170	51	160	141	262	179	44	52	275	241	64	216	53	151	64	53	197	96	98	34	153	43	145	31	25	121	60	48	192	50	32
ENSGACG00000012832	58	17	11	74	11	77	8	97	148	28	132	117	48	81	82	9	106	17	77	33	23	98	75	25	64	74	115	62	17	20	112	108	17	95	22	48	20	28	58	22	29	16	78	12	65	13	16	82	16	22	83	10	14
ENSGACG00000012835	199	267	249	179	139	153	150	202	154	245	195	105	149	188	172	156	160	257	132	193	197	214	172	187	228	192	137	124	156	207	109	229	146	159	239	212	222	191	125	43	174	257	120	167	232	205	175	174	160	247	232	319	221
ENSGACG00000012845	5784	6703	5178	5860	5920	5328	4864	4939	5106	6677	8321	6378	5178	6340	5535	5309	5302	5747	4769	4572	5149	5650	4816	3346	4914	4061	6096	5756	5260	5637	6473	5659	3304	6193	6129	5533	5303	4794	5469	4121	4561	6170	5939	6380	5134	5093	5113	5368	5027	4757	5762	6457	5498
ENSGACG00000012874	5230	5653	4885	5074	6353	5280	4001	4679	4850	6286	7503	5552	5193	7751	5546	3747	5157	4566	4908	4465	5931	5036	5019	4024	5826	5385	6158	4258	4667	6645	5915	6213	3427	4841	5964	4851	5102	5925	4450	3422	3539	5663	6257	6059	4734	4265	3851	4037	4732	4433	5449	5167	3858
ENSGACG00000012891	304	381	264	351	233	294	274	211	219	341	394	289	245	279	357	240	214	360	169	225	260	303	280	191	292	270	244	249	295	312	202	255	218	256	395	363	293	241	286	231	331	332	314	315	351	317	319	269	265	399	305	343	360
ENSGACG00000012899	65	85	68	70	91	80	49	63	62	112	82	51	62	65	45	72	26	122	51	72	72	58	45	65	85	44	70	43	47	78	57	69	40	42	111	61	116	57	44	61	56	83	57	40	51	46	69	50	91	99	108	159	73
ENSGACG00000012900	14	14	20	14	7	24	10	3	5	21	13	13	9	5	12	20	13	10	5	1	24	11	9	6	3	16	16	10	12	18	18	14	4	12	11	11	26	5	13	11	12	19	9	16	10	17	7	9	26	21	29	27	23
ENSGACG00000012928	1307	1926	2059	1446	1387	1444	1661	1235	1270	1907	2127	1819	1676	1681	1653	1319	1392	1931	1243	1669	1563	1892	1241	1322	1337	1904	1443	1605	2270	1558	1581	1511	915	1690	1662	1841	1347	1448	1546	1257	1376	1778	1559	1427	1570	1835	1810	1532	1389	1534	1628	1845	1873
ENSGACG00000012946	4844	5734	4146	4116	4727	3384	3166	4424	4528	5701	6241	5477	4703	5686	4947	3238	4638	2901	5393	4079	5084	5489	4146	3800	5873	5512	6282	4734	5251	6175	6657	5851	3377	5457	5149	5288	4635	5367	4671	3877	4642	5319	6148	6204	5833	4491	4146	4722	4906	4181	5044	4549	3902
ENSGACG00000012962	3	3	2	6	1	9	0	5	1	2	15	4	2	1	2	13	4	0	2	6	2	14	12	0	3	0	11	2	4	5	3	0	2	4	6	0	8	1	0	0	1	2	10	2	0	5	3	2	8	5	2	10	12
ENSGACG00000012971	804	1265	1007	727	836	780	668	780	914	1196	1317	1065	661	1022	1112	623	902	749	1063	905	907	1301	890	653	1109	936	1265	1087	1024	1089	1140	1194	521	1024	1028	1129	1398	1070	1205	1470	1193	1326	1190	1433	1001	1192	846	1135	1217	866	1246	1266	947
ENSGACG00000012979	6502	7147	6395	6322	6090	5932	6293	6603	5835	8442	10622	7757	5431	6645	6669	6442	6130	6389	5316	5786	5479	7832	5818	4645	6215	7204	7700	7645	6668	6925	7648	6999	3424	7389	6709	6942	7012	6171	7075	5221	5784	8007	6538	7358	5919	7535	6568	7747	6427	6147	7289	8279	7708
ENSGACG00000013030	239	449	416	282	291	281	354	306	278	387	496	432	261	489	345	248	388	271	342	316	230	499	459	269	296	300	462	389	428	383	394	299	204	455	222	425	412	364	355	314	336	360	464	331	373	405	304	373	214	303	351	359	318
ENSGACG00000013049	603	685	544	640	570	625	410	454	506	721	805	740	528	609	635	558	582	526	513	505	540	649	656	341	617	513	698	530	567	615	627	621	348	620	658	643	529	555	587	487	585	686	700	585	490	581	559	637	562	600	625	608	590
ENSGACG00000013060	2113	2813	1892	2027	2335	1772	1465	2118	2020	2457	3158	2196	1979	2728	2290	1656	2624	1671	2794	1751	2897	2451	2361	2013	2912	3052	3307	2001	2139	2732	3051	3083	1746	2443	2774	2460	2785	2690	2379	1258	1701	2569	2921	2583	2271	2133	1650	1957	2228	1687	1958	1702	1677
ENSGACG00000013064	386	418	554	345	292	262	259	290	323	430	462	320	331	425	412	358	483	386	578	376	412	406	278	313	444	411	552	468	445	429	501	425	319	484	490	484	651	516	643	196	425	580	630	569	485	584	467	456	395	477	450	530	458
ENSGACG00000013089	102	140	519	139	76	98	79	119	105	137	199	144	112	103	144	106	177	77	314	62	117	186	155	95	149	186	228	162	93	110	160	210	81	164	151	153	222	120	325	406	100	100	177	137	184	83	107	92	112	122	140	90	107
ENSGACG00000013107	58	267	433	91	384	725	355	105	30	319	197	121	215	183	111	134	92	118	120	253	129	144	185	6	423	211	101	68	207	202	86	76	167	92	190	270	390	320	107	169	188	6	217	123	488	177	101	167	161	198	662	213	109
ENSGACG00000013113	111	128	159	85	170	111	135	65	47	138	108	71	85	104	64	98	100	53	74	100	82	67	60	80	149	122	95	105	129	95	45	63	71	100	108	116	60	161	60	110	77	60	88	141	137	58	117	85	51	75	175	107	116
ENSGACG00000013120	119	130	136	98	130	133	88	64	91	129	138	156	110	92	109	80	88	89	89	93	71	115	75	70	75	144	99	159	127	85	137	119	51	128	110	122	126	93	92	68	87	88	121	97	95	90	87	77	61	85	124	108	100
ENSGACG00000013122	5239	6880	5360	4604	6145	4806	5570	4300	4295	6057	6959	6026	4510	6392	4736	5054	3995	4990	3463	5473	4196	4174	4136	3372	5328	5416	5420	4466	4961	5286	4333	4178	2693	5142	4861	6029	5355	5020	4386	4097	4184	5517	4615	5109	4980	4915	4099	4817	4285	4064	4848	4979	5246
ENSGACG00000013135	481	768	556	628	453	444	523	390	480	711	599	580	495	630	379	663	524	945	480	635	639	587	457	410	662	682	481	458	594	548	390	506	318	585	891	691	775	645	565	452	676	915	651	834	516	823	721	684	514	591	720	871	769
ENSGACG00000013149	100	105	61	79	93	73	44	80	149	92	121	104	83	99	71	91	105	59	109	87	130	89	98	58	97	142	146	55	79	90	107	68	79	114	96	116	88	116	121	114	120	89	108	105	105	126	98	81	98	41	75	78	93
ENSGACG00000013162	4	2	24	2	0	2	3	0	7	5	12	3	3	8	8	10	4	3	11	6	7	14	4	6	7	4	4	7	4	6	9	10	4	14	0	3	0	10	6	18	7	0	2	5	10	4	7	4	6	4	2	8	14
ENSGACG00000013167	134	82	135	136	89	140	139	121	111	158	181	88	76	88	160	131	98	182	81	102	75	126	119	46	72	48	101	131	137	100	156	141	67	198	153	132	158	91	130	79	100	167	87	129	104	188	162	174	115	131	127	193	167
ENSGACG00000013170	1498	1561	1016	1246	1764	1325	828	1498	1462	1492	2038	1516	1529	1936	1630	958	1649	1121	1669	1008	2075	1235	1530	1499	1918	1978	2123	1096	1355	2010	1883	2079	1186	1642	2050	1797	1537	1813	1258	904	1177	2058	2208	2121	1436	1490	1185	1276	1960	1254	1518	1267	1102
ENSGACG00000013175	117	153	119	116	135	132	126	129	89	140	191	127	94	143	138	130	111	119	113	77	112	238	110	86	119	102	167	167	165	178	146	112	88	198	141	200	180	160	152	49	144	147	163	134	183	185	195	180	154	128	106	150	198
ENSGACG00000013177	53	68	49	81	53	84	63	77	65	76	108	58	64	85	100	75	83	78	86	55	51	127	53	99	42	89	111	72	91	94	67	54	46	83	106	70	119	92	72	83	49	57	122	103	82	92	98	51	98	72	68	102	92
ENSGACG00000013182	2686	2498	1961	2556	3099	2491	1624	2282	2557	2947	3561	2170	2532	3365	3110	1818	2513	2246	2855	1803	3147	2644	2477	2395	2687	2992	3174	2009	2319	2886	3124	3219	1806	2283	3119	2292	2814	2665	2032	1642	1916	2768	3137	3472	2202	2038	2116	1867	2483	2372	2553	2545	1921
ENSGACG00000013219	141	186	119	121	140	77	44	94	93	124	133	108	79	111	181	97	157	101	149	106	147	131	123	104	113	133	194	142	171	190	162	130	178	120	162	236	144	169	146	137	134	116	164	167	144	154	152	127	93	119	92	136	76
ENSGACG00000013235	3633	3994	3067	3411	4312	3746	2676	3000	2899	3858	4880	3289	3198	4064	3312	3092	3466	3907	3214	2834	4159	3635	3440	2944	3393	2833	3870	2820	3049	3871	3767	3995	2253	3120	4022	2961	4032	3358	2975	1982	2465	4104	3546	3456	2881	2860	2467	2904	3183	2838	3084	3702	2703
ENSGACG00000013238	154	177	105	173	132	170	155	153	167	169	256	219	126	159	187	133	144	165	135	151	151	189	145	75	163	131	187	152	124	161	151	144	76	162	126	146	123	105	192	165	141	192	148	129	117	140	149	126	143	134	150	194	181
ENSGACG00000013241	4329	5334	3878	3286	3761	3911	3029	4270	2960	4522	5918	4578	3298	3919	4212	4025	3305	4633	3933	3511	4548	4745	3849	3684	4544	4337	4266	3936	3656	4253	4833	5021	2665	4232	4592	3871	4401	3502	3680	3010	3257	4376	4118	3985	3877	3832	3107	3923	3725	2928	3910	3961	3976
ENSGACG00000013246	3675	4588	3878	2666	3484	2997	3427	2959	2764	4628	5549	4005	3596	4796	3055	2681	3295	3499	3703	3005	3344	4040	3579	3324	4182	4597	3491	2913	4218	4678	4191	3665	2071	4639	3275	4607	3906	3630	2829	2818	3348	4656	3852	3929	3497	3728	3411	3759	3905	4116	3836	4586	4109
ENSGACG00000013258	525	469	447	528	590	571	422	469	463	572	779	639	433	687	458	392	426	516	361	439	394	485	355	363	521	590	570	425	367	532	594	580	301	542	482	508	435	471	349	367	325	515	545	508	453	332	348	402	399	414	502	492	468
ENSGACG00000013260	2506	2872	2490	2458	2919	1983	2578	1648	1635	2727	2654	2260	2196	2821	2422	2406	1948	2523	1568	2155	2298	2012	2278	1931	2448	2189	2289	1825	1909	2580	2153	1734	1476	2211	2335	2937	2253	1934	2098	2109	2163	2492	2218	2520	2766	2417	2405	2283	1966	2452	2288	2604	2390
ENSGACG00000013321	758	895	854	993	885	1092	843	461	442	840	887	998	895	829	750	556	544	856	462	699	893	796	917	484	901	1278	771	530	930	1271	572	584	609	610	846	937	704	977	598	888	1493	1053	1193	934	953	765	824	805	591	1013	894	1118	854
ENSGACG00000013331	41	37	25	37	28	35	26	25	12	38	43	37	17	23	39	39	18	31	37	23	29	14	29	40	29	43	57	48	42	38	27	37	31	34	36	29	36	45	26	25	46	66	40	56	35	33	32	50	15	25	27	48	41
ENSGACG00000013333	2877	3053	2499	2917	2754	2485	2119	2541	2698	3001	3696	3250	2696	3500	3044	2344	2956	2661	2949	2234	3663	3132	3332	2529	3136	3022	3442	2711	2849	3708	3533	3587	2034	3187	3650	2934	3192	2770	2850	2014	2710	3964	3641	4004	2681	2667	2885	3002	2864	2913	3415	3066	2721
ENSGACG00000013345	1806	2085	1413	1519	1864	1502	1365	1598	1454	2137	2461	1703	1509	1802	1638	1559	1487	1357	1413	1596	1223	1242	1399	1012	1686	1288	1799	1330	1397	1551	1540	1826	881	1629	1615	1642	1488	1678	1743	1048	1296	1468	1527	1640	1617	1376	1232	1384	1254	1225	1614	1534	1421
ENSGACG00000013352	2579	2810	2564	2266	2546	2364	2638	2243	2124	2663	3517	3089	2110	2772	2465	2809	2092	2538	1719	2743	2048	2717	2033	1443	2115	2240	2512	2701	2679	2345	2471	2141	1275	2887	2179	2691	2147	1900	2396	1878	1906	2388	2043	1876	2398	2308	2021	2273	1855	1873	2242	2525	2647
ENSGACG00000013358	506	591	450	394	446	509	547	387	365	585	597	517	398	464	450	498	320	402	313	523	340	586	342	217	474	342	590	508	445	448	435	458	293	450	477	619	412	237	438	448	382	429	465	393	382	436	449	451	341	399	440	553	488
ENSGACG00000013365	1815	2530	1859	1685	1644	1423	1770	1271	1250	1812	2215	2348	1604	2016	1985	1620	1649	1679	1494	1799	1844	1820	1627	1191	1866	1973	2169	1741	2133	2038	1711	1775	1143	1960	2179	2367	1818	1868	1885	1284	1871	2181	2057	2237	1928	2154	1744	2149	1529	1989	1965	2070	2208
ENSGACG00000013377	599	780	455	679	644	468	501	544	537	766	842	529	497	590	547	460	550	772	509	520	754	525	645	523	673	496	526	445	537	643	534	670	304	519	648	582	553	482	407	363	401	651	550	662	601	483	534	449	584	602	666	589	563
ENSGACG00000013379	2479	3451	2266	2467	2789	1848	2049	2658	2417	2748	3758	3189	2272	3362	2809	2278	2695	1900	3049	2661	3166	2716	2887	2619	3132	3302	3473	2567	2643	2998	3285	3597	1738	2955	3083	2680	2704	2593	2746	1830	2172	2598	3583	3304	2626	2446	1977	2528	2377	1870	2771	2171	2294
ENSGACG00000013388	1447	1751	1519	1196	1296	1244	1083	1149	1299	1494	1785	2064	1239	1596	1513	1269	1347	1048	1596	1509	1476	1594	1440	1087	1548	1778	1726	1411	1634	1629	1665	1417	880	1688	1476	1683	1450	1427	1769	1096	1628	1868	1643	1838	1518	1497	1382	1346	1378	1269	1366	1343	1650
ENSGACG00000013390	187	172	116	127	146	151	125	141	134	172	192	183	112	121	125	162	125	189	119	154	130	135	111	94	126	57	119	121	82	119	146	119	77	98	122	157	179	112	158	139	140	135	153	147	121	141	132	137	116	133	148	158	136
ENSGACG00000013433	1673	1774	1693	1781	1494	1437	1449	1659	1562	1943	2628	2045	1491	2071	1997	1528	1895	1546	1966	1844	1841	2463	1762	1475	1812	2641	2039	2121	1991	2271	2321	1754	979	2012	1985	1719	1885	1477	1713	1242	1654	2015	1858	1878	1543	1816	1907	1717	1631	1874	2041	2243	1993
ENSGACG00000013447	499	491	426	576	412	411	321	457	402	592	683	416	422	550	527	424	548	513	475	394	545	628	388	423	512	651	535	452	491	582	644	530	319	546	531	447	541	502	398	279	425	592	584	587	550	453	468	445	446	557	567	714	432
ENSGACG00000013460	651	788	488	532	764	547	422	627	459	696	666	808	575	653	595	463	579	346	531	488	461	428	563	378	628	907	873	868	434	675	632	1063	408	529	583	485	554	678	664	359	487	567	690	807	651	474	398	413	415	330	510	481	434
ENSGACG00000013465	6125	7181	6773	6436	6421	6299	5987	5093	4297	7693	7107	6727	6167	6205	6510	6961	4399	9088	3427	6348	6007	6274	5387	4488	5139	6715	5806	7031	6785	6502	5756	5441	3518	5549	7437	6762	6758	4922	5940	5526	5509	8248	5300	6504	6604	6586	6349	6720	5442	8124	6226	9048	8834
ENSGACG00000013473	3170	3807	3072	2938	2993	2595	2573	3052	3207	3477	4491	3775	2828	3897	3434	2746	3145	2261	3551	3209	3494	3285	3258	2322	3653	4884	3873	3309	3574	4724	4205	3911	1995	3417	3847	3505	3058	3330	3831	2551	3022	3848	4003	4449	3161	3129	3423	3518	3280	3231	3659	3326	3101
ENSGACG00000013480	3715	4516	3821	3337	3971	2950	3052	3344	3248	4361	5344	4891	3578	4551	4168	2971	3943	2834	3558	3529	3890	3918	3626	2436	4007	4229	4957	4163	4145	4296	5133	4686	2357	4530	3711	4363	3318	3382	3864	3296	3591	3548	4201	4235	4090	3672	3328	3090	2944	3186	3764	3675	3321
ENSGACG00000013483	308	582	511	314	384	326	544	379	359	590	601	487	366	474	427	314	328	389	293	497	295	369	246	168	372	400	371	376	537	531	426	422	236	363	272	479	293	362	298	697	422	324	297	241	421	266	342	288	240	291	420	527	365
ENSGACG00000013487	609	712	576	423	447	377	394	448	386	561	728	654	369	506	519	528	452	360	516	489	417	549	447	419	644	551	597	510	612	458	612	537	304	671	576	562	589	498	595	642	481	493	514	537	528	531	492	555	452	472	525	463	557
ENSGACG00000013489	472	695	497	416	384	262	390	355	324	501	526	488	460	508	403	391	454	436	489	510	425	477	325	323	529	572	600	545	670	665	520	548	390	705	482	606	563	486	485	619	545	539	514	508	567	537	440	559	470	566	364	510	479
ENSGACG00000013493	12	17	10	23	11	14	8	16	16	21	16	8	18	16	10	14	14	19	21	12	18	14	9	10	19	41	26	20	22	20	12	11	12	11	18	17	19	8	17	12	28	15	19	9	17	26	10	18	16	20	7	13	18
ENSGACG00000013499	4226	4880	4198	4192	4511	3861	3436	3488	3868	4689	5296	4671	4013	5406	4488	3743	3749	4123	3605	3492	4798	4692	3935	3415	4343	4359	4100	3843	4734	4527	4709	4150	2604	4596	4841	4520	4311	4023	3869	3423	3939	4873	4219	4826	4537	3991	3839	3920	3534	4531	4583	5207	3911
ENSGACG00000013517	1221	1226	1001	1138	1166	1002	838	870	1087	1312	1574	1159	922	1166	1148	998	1028	1029	987	987	1145	1096	1044	891	1206	911	1186	1133	1106	1223	1345	1306	715	1338	1089	1112	1113	1065	1185	980	953	1246	1163	1214	1028	1031	923	985	975	1062	1211	1351	1104
ENSGACG00000013525	16	8	16	11	14	13	19	20	4	9	23	11	14	12	16	7	11	4	8	14	7	8	5	9	5	8	0	19	2	15	23	6	6	9	14	14	18	7	13	8	5	5	7	13	16	5	7	16	11	17	22	19	6
ENSGACG00000013528	10730	13589	9709	9373	7437	5884	6855	8072	11054	10985	12353	11508	8335	10362	10024	9165	11055	8362	11660	11395	11817	11687	8029	8333	12162	11500	15184	12154	13213	12247	13723	14053	7716	14640	13142	15128	13810	14459	17131	10019	14979	15513	14705	16561	14553	14457	12442	13973	12831	13558	11536	15098	13932
ENSGACG00000013538	2465	2406	1745	2968	2575	2819	1546	2714	2616	3384	4199	2219	2617	3841	3071	1928	3167	2858	3431	2458	4039	3243	2710	3067	3447	2971	4196	2299	2322	4078	3893	3836	2037	3575	3934	2415	3699	3084	2339	2086	2189	3942	3529	3964	2347	2224	2244	2281	3375	2625	3096	2846	1753
ENSGACG00000013544	1035	1407	1100	1109	1124	928	901	997	1054	1211	1478	1209	956	1310	1118	1016	1055	944	1136	938	1409	1225	1150	1157	1160	1324	1278	1026	1149	1253	1615	1238	698	1285	1402	1217	1324	1178	1353	931	943	1464	1213	1408	1111	1125	1044	1150	1207	1050	1271	1230	1089
ENSGACG00000013547	3436	3507	2380	3100	2994	2566	1863	2681	2439	3331	3668	2986	3195	4401	3463	2144	3176	2957	3565	2582	4795	3278	3130	2996	3915	5427	4245	2589	2899	3962	4187	4133	2455	2803	4510	3394	3932	3465	3003	1873	2469	3996	4129	3994	3419	2817	2520	2655	3155	2821	3167	3176	2234
ENSGACG00000013552	907	869	753	978	649	998	609	806	667	841	1010	731	612	696	859	953	566	1289	488	779	865	881	680	717	532	526	543	789	713	596	701	717	437	716	1015	665	830	503	634	875	680	1007	592	856	701	1032	1006	1051	896	917	964	1456	1199
ENSGACG00000013564	283	303	275	292	200	332	188	245	208	279	314	215	218	210	249	304	163	375	181	245	267	306	222	219	176	196	198	265	202	184	212	230	125	188	334	203	299	147	184	368	220	310	188	253	226	310	288	310	226	289	295	470	380
ENSGACG00000013579	1071	1092	1046	1184	1279	1046	976	1055	1038	1655	1628	1226	1064	1499	1143	833	1139	1139	1028	1130	1299	1050	848	965	1407	914	1313	1061	1069	1449	1496	1388	839	1048	1543	1241	1295	1110	888	629	789	1468	1350	1333	1217	901	1058	994	1187	1060	1173	1250	943
ENSGACG00000013596	0	0	0	2	0	0	0	0	1	0	0	0	0	0	0	0	0	0	1	1	0	0	0	0	0	0	0	0	0	3	0	0	0	1	1	0	0	1	0	0	0	0	0	0	0	0	0	0	0	1	1	0	0
ENSGACG00000013598	4	1	5	5	2	2	6	9	0	4	13	5	4	12	1	0	0	0	4	6	13	0	2	0	6	0	0	3	5	4	8	7	2	1	9	3	8	3	3	0	1	10	16	6	5	0	3	5	2	0	2	5	4
ENSGACG00000013600	639	674	500	464	637	408	288	687	492	618	700	634	500	629	665	415	498	310	701	438	682	621	596	448	660	690	716	556	535	615	804	841	383	682	691	530	619	719	728	508	561	524	785	890	711	553	493	524	510	546	674	580	494
ENSGACG00000013611	73	68	77	80	62	64	53	63	44	110	94	73	49	73	81	79	72	83	84	54	102	72	46	49	62	67	87	43	51	81	82	66	50	62	118	150	127	82	68	27	64	94	80	57	58	73	71	76	62	119	61	95	70
ENSGACG00000013617	59	57	66	69	85	86	40	73	67	82	91	80	62	93	95	78	78	104	82	61	119	93	81	84	65	88	61	85	68	82	75	88	44	84	114	82	124	80	71	56	65	102	75	95	58	78	71	79	81	94	79	86	88
ENSGACG00000013623	1117	1400	1129	1062	1388	935	949	1336	1252	1533	1682	1304	1260	1583	1245	996	1347	988	1353	1147	1220	1429	1319	1023	1630	1966	1268	1145	1346	1716	1677	1407	801	1208	1392	1386	1077	1319	1187	850	1090	1371	1394	1270	1323	935	817	1052	1097	950	1213	1144	934
ENSGACG00000013630	192	141	199	291	166	354	171	128	138	209	325	314	210	166	109	164	168	278	147	140	258	450	274	177	186	211	112	108	165	189	130	99	125	146	249	160	218	102	68	168	280	337	288	144	151	208	199	175	131	333	235	312	316
ENSGACG00000013631	258	253	325	604	280	619	217	191	272	287	505	469	382	369	300	174	355	385	296	181	408	729	454	361	254	352	202	160	237	383	193	231	218	198	407	241	344	298	83	168	406	615	541	253	240	293	274	256	248	539	423	544	311
ENSGACG00000013643	1929	2119	1557	2062	2148	1701	1309	1580	1679	1945	2959	2210	1542	2232	2039	1744	1781	1740	2003	1611	2928	2249	2201	1931	2233	2226	2293	1596	1746	2228	2350	2133	1142	2052	2435	1858	2282	1883	1747	1243	1613	2608	2185	2533	1578	2119	1735	1920	2112	1668	2282	1853	1832
ENSGACG00000013646	263	327	229	276	229	218	188	189	259	287	350	354	228	313	256	228	214	262	213	245	361	296	262	246	272	329	290	258	224	292	287	223	105	280	318	284	265	254	305	282	247	368	270	369	226	314	258	397	292	260	311	259	298
ENSGACG00000013648	1428	1694	1746	1602	1334	1432	1249	1370	1354	1920	2200	1849	1335	1766	1563	1337	1568	1735	1390	1440	1454	1878	1632	1355	1733	1835	1642	1407	1462	1693	1713	1476	995	1673	1674	1650	1680	1494	1380	1251	1477	1813	1904	1899	1453	1673	1479	1597	1511	1621	1730	1826	1541
ENSGACG00000013655	2462	2834	2449	2395	2279	2009	2220	2225	2241	2905	3493	2857	2186	2696	2301	2386	2077	2339	2213	2341	2545	2471	2597	2147	2539	2194	2578	2414	2473	2475	2875	2401	1422	2519	2677	2305	2152	2076	2185	2002	1905	2577	2193	2323	2226	2251	1996	2165	2175	2004	2647	2680	2451
ENSGACG00000013670	1320	1661	1355	1274	1223	1205	1418	1137	1118	1556	1959	1494	1209	1457	1323	1373	1118	1360	1113	1339	1097	1478	1024	751	1186	938	1446	1501	1365	1267	1486	1301	741	1675	1344	1290	1137	987	1339	1198	1086	1401	1192	1201	1343	1247	1184	1334	1020	1045	1161	1499	1311
ENSGACG00000013683	1010	980	847	853	916	920	657	954	743	1006	1232	897	813	925	874	783	926	913	913	846	944	1033	858	803	1056	958	997	869	827	892	1109	1014	562	880	1241	937	1038	806	761	966	578	1369	1037	1269	904	890	963	952	1078	900	1142	1144	1032
ENSGACG00000013687	283	296	301	386	396	202	191	342	201	291	423	306	275	295	336	310	267	271	312	292	330	386	269	249	245	180	330	391	280	272	455	266	130	412	347	311	360	252	311	228	302	331	348	374	293	408	384	360	352	387	409	383	381
ENSGACG00000013693	971	1013	759	825	716	990	606	644	710	714	920	1025	990	983	988	1048	1191	1076	579	825	968	994	917	717	614	1157	805	917	766	617	950	800	590	857	1188	832	1094	640	896	770	722	1040	894	1078	764	1084	942	940	800	831	746	880	1022
ENSGACG00000013695	138	147	134	190	82	222	70	50	76	113	220	123	113	111	240	191	89	507	65	137	219	120	155	150	75	48	79	112	107	103	67	92	82	102	364	121	301	107	60	75	131	316	216	290	104	258	400	284	193	290	194	480	396
ENSGACG00000013705	829	902	897	818	778	800	990	726	749	1038	1124	922	698	1052	854	773	741	867	617	734	753	1112	709	505	797	442	658	897	1031	1048	998	754	430	950	765	826	699	618	569	520	594	799	733	672	767	667	603	605	535	757	806	929	869
ENSGACG00000013714	1182	1517	1159	1331	1175	1351	1147	820	812	1392	1553	1354	1002	1179	1146	1158	785	1297	696	1160	1133	1069	1123	744	1023	1205	1293	869	1037	1094	918	963	514	1007	1230	1191	1039	878	957	1130	1229	1510	1135	1259	1009	1158	1103	1433	1069	1522	1206	1639	1162
ENSGACG00000013720	65	166	158	99	187	86	222	61	46	158	119	97	165	134	80	96	70	87	52	208	62	74	59	36	188	107	82	94	166	170	87	67	39	91	75	215	50	109	103	66	56	115	96	129	215	141	88	144	70	138	72	125	98
ENSGACG00000013724	6	6	2	6	4	2	10	2	2	4	6	5	4	6	18	9	16	15	6	10	8	7	2	11	8	0	18	12	8	12	6	10	2	2	3	16	2	2	12	4	15	5	8	22	19	10	6	14	7	10	6	24	1
ENSGACG00000013731	5136	5679	5077	4638	5194	4879	5030	4632	4874	6048	7268	5947	4086	5382	4750	5067	4270	5086	3509	4730	3830	5296	3952	3045	4526	3557	5075	5454	5072	4813	5317	4772	2847	5636	4599	5230	4078	3935	4846	4534	3934	4526	4146	4105	4469	4304	4201	4235	3716	3679	4671	5021	5286
ENSGACG00000013763	949	839	650	754	943	792	692	698	570	913	1097	688	715	807	774	677	784	586	798	595	684	791	616	830	918	663	867	585	821	871	905	908	458	934	771	889	836	899	567	478	511	914	1050	1071	791	860	671	889	764	935	863	1058	834
ENSGACG00000013768	865	802	618	650	821	790	631	806	577	901	1164	703	646	683	683	695	693	964	500	642	654	790	610	570	642	555	688	796	635	745	737	860	368	829	662	617	648	491	561	491	592	792	716	705	820	717	597	679	605	718	885	1058	862
ENSGACG00000013772	0	1	0	2	2	0	4	0	4	6	4	0	0	1	2	2	2	0	2	2	2	0	6	6	1	14	0	0	4	4	0	0	0	2	4	6	1	0	0	0	5	1	0	2	2	0	0	2	0	2	0	4	2
ENSGACG00000013775	615	703	552	483	866	492	466	649	605	821	804	855	604	822	586	414	660	288	665	572	637	572	622	369	797	804	774	617	574	811	908	707	366	683	593	674	546	780	634	506	568	446	727	682	591	449	410	434	539	274	593	403	357
ENSGACG00000013779	101	54	33	111	41	75	48	75	73	63	149	51	53	82	78	84	66	61	83	35	127	82	114	54	70	100	87	81	51	86	84	83	55	56	118	83	129	95	106	85	43	109	66	150	53	96	97	138	102	102	104	114	117
ENSGACG00000013784	5797	6710	4703	5557	5064	5385	5145	4775	3933	6966	7725	5516	4432	5228	5089	6200	4421	5625	4013	6079	3989	4611	3894	2997	4805	4560	6111	5280	4863	4991	4750	5732	2729	5754	5821	6155	5575	4752	6667	5099	4757	6470	4527	5497	5664	5789	5214	5778	4599	4596	5409	6247	5815
ENSGACG00000013788	529	486	349	650	360	624	341	388	457	517	954	516	292	530	507	755	461	653	404	345	553	508	559	454	406	408	610	529	360	528	481	567	227	594	829	485	722	445	842	413	464	896	470	807	378	773	623	805	582	582	635	776	796
ENSGACG00000013794	670	758	682	655	802	675	650	546	593	909	969	663	661	704	606	663	555	698	545	708	575	659	597	480	728	879	592	592	726	688	712	620	359	683	632	744	693	522	567	721	668	724	523	588	676	580	578	616	489	485	660	695	637
ENSGACG00000013796	2645	2568	2097	2336	2859	2771	2026	2609	2548	2991	3687	2727	2018	3008	2690	2547	2594	2853	2393	2105	3159	2641	2856	2608	2800	2169	3203	2635	2294	2945	3065	2961	1353	2716	2937	2338	2994	2196	2643	1735	1840	3368	2857	3215	2308	2177	2373	2574	2775	2325	2660	2797	2431
ENSGACG00000013801	650	646	501	564	667	517	443	526	439	783	866	599	484	581	630	399	594	415	580	404	498	542	546	459	645	671	656	601	480	736	633	780	332	573	664	462	597	559	487	422	500	798	618	671	463	413	433	507	532	475	506	581	434
ENSGACG00000013805	307	333	260	296	382	313	280	222	160	216	510	327	195	337	267	376	259	348	268	357	403	322	242	382	352	289	382	245	245	337	265	209	203	363	447	342	439	308	325	190	288	489	506	562	258	413	366	469	408	491	358	461	363
ENSGACG00000013812	575	778	507	577	692	440	419	627	503	690	841	715	481	746	640	396	662	360	789	479	588	769	569	502	850	731	771	527	591	781	901	819	454	688	635	687	566	773	664	505	526	657	815	935	782	655	555	520	626	509	734	528	454
ENSGACG00000013816	263	377	266	385	402	348	175	238	304	272	616	343	330	442	374	390	298	363	302	220	616	377	387	444	448	355	310	236	353	441	400	271	205	313	597	299	430	344	307	171	380	619	530	562	294	528	492	437	498	537	429	594	465
ENSGACG00000013820	2252	2746	2200	1869	1915	1615	1569	1816	1935	2460	2930	2543	1875	2563	2297	2010	2329	2038	2145	2001	2381	2421	1929	1701	2342	1870	2886	2213	2605	2613	2852	2618	1412	2628	2533	2775	2366	2219	2497	1976	2436	2770	2945	3104	2602	2654	2620	2639	2291	2711	2446	2876	2736
ENSGACG00000013827	283	343	254	246	271	250	177	319	231	406	489	301	256	315	266	277	258	281	276	234	339	349	211	280	407	287	300	291	268	378	402	337	223	302	330	250	391	297	308	175	255	347	310	303	278	228	299	310	248	256	375	361	290
ENSGACG00000013830	748	730	461	818	683	787	412	498	590	697	863	914	526	650	759	662	660	743	556	603	800	751	836	540	536	692	753	526	536	653	588	675	422	517	1092	628	888	542	829	617	843	906	889	850	537	695	642	778	578	828	735	928	792
ENSGACG00000013845	1237	1066	990	1156	977	1032	780	935	942	1039	1550	1443	889	1212	1234	1010	1097	938	1111	891	1346	1389	1024	1044	1006	1089	1414	978	992	1137	1416	1346	622	1119	1262	1013	1037	859	1028	523	909	1384	1406	1335	1022	1014	988	965	1139	1131	1265	1230	1076
ENSGACG00000013850	820	1238	965	724	696	624	664	617	707	1028	1032	877	935	1072	853	783	752	751	934	986	885	1055	865	711	1009	1057	1180	752	1010	1114	953	854	754	905	1019	1112	976	962	922	845	903	1114	1056	1132	1071	1000	976	881	751	861	832	947	996
ENSGACG00000013854	0	4	5	0	7	2	0	2	105	0	2	2	2	2	4	0	4	0	2	0	0	2	6	0	0	2	2	1	0	2	3	6	0	0	4	6	1	4	4	0	0	6	2	6	6	2	6	0	2	5	1	4	2
ENSGACG00000013856	1215	1714	1550	1591	1350	1422	1296	964	865	1692	1378	1031	1341	1556	1407	1364	1044	2392	863	1473	1791	1108	1006	1664	1416	1485	1010	1077	1252	1891	1075	1333	1031	1035	1802	1290	1747	960	749	1127	1153	1926	1506	1544	1417	1425	1412	1473	1386	1525	1354	1799	1613
ENSGACG00000013858	28	252	220	53	147	23	117	71	17	189	39	29	136	157	32	24	29	24	28	210	16	39	20	4	124	151	353	16	212	176	23	35	97	34	32	153	26	91	23	162	48	27	24	21	141	19	14	17	33	32	27	17	22
ENSGACG00000021527	5	10	2	4	5	3	4	5	3	7	5	11	10	10	7	7	2	2	10	7	6	16	3	4	6	17	14	11	13	8	8	6	6	6	6	14	8	3	16	7	14	5	11	17	6	9	4	8	5	4	7	4	7
ENSGACG00000013862	1913	1660	1329	1506	1275	1483	1318	1455	1561	1596	2541	1900	1203	1703	1670	1642	1965	1324	2197	1480	2014	2356	2071	1470	1897	1984	2313	2041	1456	2235	2787	2461	1070	2734	2046	2006	1798	1579	2366	1144	1864	2306	2212	2641	1551	1998	2017	1906	2036	1624	1992	1838	1876
ENSGACG00000013883	673	937	704	637	558	508	760	574	412	700	950	801	561	625	696	766	605	672	568	858	558	824	650	336	609	769	777	702	767	654	790	567	471	824	693	836	576	606	725	681	585	627	596	639	884	749	629	701	518	597	577	717	793
ENSGACG00000013886	14	17	2	17	13	6	9	10	14	37	34	17	18	17	5	19	14	9	10	26	17	15	12	5	4	10	21	16	12	25	32	10	7	16	18	12	16	5	18	48	20	10	14	15	8	19	15	33	12	17	19	36	21
ENSGACG00000013894	64	64	54	64	50	57	54	60	61	85	79	68	90	44	44	60	34	65	31	77	37	80	25	47	42	71	72	93	79	51	65	59	23	82	50	64	58	50	71	52	72	69	48	59	74	55	59	63	59	61	44	51	71
ENSGACG00000013896	1131	1033	876	941	1148	974	841	936	1088	1297	1582	1059	991	1156	1066	924	1055	1017	971	984	1048	1103	901	839	1086	1078	1219	1002	942	1145	1329	1166	552	1027	1080	960	1179	945	1001	874	832	1263	1098	1144	1063	942	933	902	1003	921	1180	1176	910
ENSGACG00000013899	279	332	280	298	271	265	336	275	224	408	373	312	236	274	309	309	240	326	243	340	257	248	194	157	254	369	306	289	272	253	242	301	173	301	316	299	285	331	322	121	313	436	322	345	322	354	338	325	300	252	290	422	296
ENSGACG00000013906	88	104	136	131	64	83	132	77	68	162	110	158	106	150	69	84	107	99	76	102	83	68	76	39	149	124	96	57	110	133	92	84	74	91	95	130	60	118	78	27	78	109	76	75	111	85	124	80	72	69	89	95	138
ENSGACG00000013913	0	2	2	2	1	6	1	0	0	5	0	0	6	2	2	0	2	2	6	2	0	6	0	0	2	4	2	4	0	2	2	1	2	2	2	4	2	0	2	4	2	1	2	2	0	2	2	1	0	2	2	2	2
ENSGACG00000013915	7	30	31	37	6	10	33	9	8	27	22	14	17	26	14	12	25	10	6	37	6	13	20	4	16	46	11	16	18	29	7	25	49	27	29	49	19	12	12	17	13	33	26	31	46	14	24	25	19	13	32	14	36
ENSGACG00000013916	0	0	2	4	2	2	0	0	0	1	0	0	0	3	4	2	2	0	6	0	0	0	2	0	0	0	2	2	0	0	2	0	2	0	0	0	0	0	0	0	0	4	0	0	0	0	2	0	0	0	0	1	0
ENSGACG00000013919	6	3	6	5	2	2	3	0	0	2	1	3	2	6	0	1	4	1	0	0	0	1	1	3	0	2	5	4	3	4	5	4	1	3	7	0	2	0	4	4	0	1	4	3	1	0	0	0	2	2	4	9	4
ENSGACG00000013920	5	7	6	4	10	6	1	4	10	9	9	9	8	7	8	4	4	7	4	6	8	6	5	2	5	2	4	3	2	10	9	5	3	5	4	4	1	7	3	1	5	9	2	7	8	4	3	7	7	3	3	3	6
ENSGACG00000013924	9	4	3	5	7	7	1	5	3	4	1	1	14	8	3	3	5	2	5	5	5	3	4	1	1	11	2	6	9	5	4	7	5	4	4	3	0	7	10	40	1	4	7	1	8	7	4	4	6	2	9	3	7
ENSGACG00000013927	20	11	8	6	10	8	10	7	9	11	7	4	19	21	15	4	13	3	14	15	7	10	17	3	10	19	18	13	13	23	14	16	10	16	10	5	7	9	27	0	5	11	18	11	17	7	4	6	2	11	12	10	9
ENSGACG00000013928	2	0	0	2	0	0	0	2	0	0	0	0	0	0	0	0	2	0	2	2	0	0	0	1	0	0	0	0	0	0	0	0	0	0	0	0	0	0	0	0	0	2	0	0	0	0	0	0	0	0	0	0	0
ENSGACG00000013931	865	597	726	697	637	747	661	600	533	611	1026	844	658	858	779	779	755	617	605	829	539	745	698	430	622	749	963	1405	876	727	629	687	312	894	783	934	633	616	841	363	462	695	816	698	691	745	786	687	616	726	974	789	771
ENSGACG00000013936	8	4	7	4	14	6	4	10	2	4	11	7	6	3	4	0	6	2	3	2	0	7	7	0	0	12	0	0	4	6	5	10	6	8	0	7	1	2	4	10	3	1	2	5	9	10	3	4	1	4	8	6	2
ENSGACG00000013939	1276	1501	1240	1228	1174	1041	1063	1092	1112	1371	1676	1393	1096	1296	1333	1118	1056	1163	1134	1151	1059	1374	1100	1028	1343	1035	1403	1219	1268	1291	1239	1358	772	1351	1395	1287	1203	1190	1391	1090	1243	1456	1362	1398	1403	1224	1184	1210	1125	1144	1272	1367	1240
ENSGACG00000013963	368	365	161	406	207	480	144	176	227	250	252	469	410	365	332	304	226	378	211	234	406	380	271	206	194	666	405	412	212	127	359	244	314	283	539	318	474	240	478	165	339	326	405	426	215	432	363	278	240	262	239	247	261
ENSGACG00000013965	1094	1072	764	1187	1526	1099	558	1012	1022	1349	1455	859	1044	1245	1160	666	1198	872	1066	598	1248	856	929	993	1177	1134	1451	821	725	1283	1295	1403	723	919	1202	893	1215	1135	903	703	798	1358	1461	1576	1145	734	814	912	1173	1079	1212	1206	728
ENSGACG00000013972	184	181	165	244	220	172	147	137	105	172	270	239	153	200	173	172	230	163	273	125	192	194	212	160	233	182	207	191	135	188	185	232	127	172	262	212	171	174	172	169	207	207	234	247	197	132	193	167	180	209	163	273	160
ENSGACG00000013979	1005	881	655	949	820	1023	659	870	681	980	1335	767	763	891	883	832	840	904	819	648	844	966	807	714	980	1174	1166	860	693	1054	1068	955	578	818	1076	798	1000	1021	949	759	655	1128	957	1065	804	763	752	836	881	745	842	884	848
ENSGACG00000013981	9908	9546	6976	9770	9249	9051	6051	10507	8696	10255	15074	9639	8538	10706	10142	8051	11562	8352	10949	7539	11733	10883	10927	9408	11068	12324	12475	8699	7907	10595	14124	13888	7012	11049	13458	9261	12815	11117	12582	6323	8201	13076	14963	14485	8898	9939	8829	9338	11661	8837	10833	9365	7854
ENSGACG00000013994	19	12	9	15	27	28	5	8	16	22	9	18	14	16	25	12	18	4	20	9	23	8	5	10	6	42	19	5	18	10	9	12	16	2	22	22	7	16	16	22	14	27	38	20	16	13	15	10	19	19	20	27	20
ENSGACG00000013996	1668	963	971	1602	1227	1595	616	1389	1075	1151	1785	1329	771	1054	1472	1205	931	1674	958	919	1248	1284	1032	1228	740	934	1227	1248	773	1050	1139	948	570	1176	1320	986	1228	680	768	1235	1171	1706	1761	1548	1112	1196	1255	1439	1051	1755	1761	1880	1375
ENSGACG00000014016	6	3	4	7	11	2	6	2	3	5	5	5	2	13	6	1	5	3	2	7	5	5	2	2	3	3	3	2	7	3	2	2	2	8	5	8	4	8	4	2	8	4	4	1	6	0	5	4	3	1	1	6	3
ENSGACG00000014018	8	7	6	23	5	52	6	16	5	9	58	15	4	12	40	15	20	4	17	2	16	34	15	2	6	4	7	63	3	12	20	7	2	25	14	13	21	17	13	5	2	3	37	16	4	14	9	6	6	13	15	13	10
ENSGACG00000014022	1	2	1	0	2	0	2	3	4	2	7	0	0	9	12	2	5	0	6	2	6	4	4	2	4	1	7	2	0	2	0	4	1	0	5	4	2	3	0	0	0	0	4	0	2	6	0	4	1	6	0	0	0
ENSGACG00000014025	2726	3138	2507	2684	2515	2308	2010	2506	2242	3126	3729	2875	2364	3221	2867	2316	2661	2431	2759	2416	3110	2945	2555	2232	2871	2711	3300	2450	2544	3290	3432	3184	1799	3016	3275	2872	2954	2779	2713	2489	2530	3205	3358	3355	2729	2769	2536	2769	2579	2482	2825	2989	2776
ENSGACG00000014034	511	749	533	481	653	490	500	533	591	600	813	618	477	620	533	494	499	595	553	605	456	633	536	299	570	529	576	589	596	639	698	613	320	679	637	556	542	490	545	491	512	650	534	520	590	563	434	567	465	477	562	575	532
ENSGACG00000014068	421	454	375	440	363	414	414	393	436	561	556	425	276	392	364	334	345	291	270	400	352	451	285	263	390	252	419	446	437	386	426	393	223	446	386	425	363	383	342	397	317	390	454	376	309	381	346	339	334	328	382	457	393
ENSGACG00000014072	220	291	271	209	285	210	186	244	251	345	367	222	244	301	229	192	234	170	296	266	304	291	232	240	376	286	288	245	289	367	300	295	165	222	286	335	285	293	216	263	188	286	330	285	274	183	173	238	269	206	302	229	212
ENSGACG00000014081	2010	2549	1930	1776	1875	1643	1396	1697	1868	2138	2779	2165	1722	2361	2163	1827	1975	1731	2073	2047	2230	2346	1996	1764	2153	2501	2525	2062	2161	2414	2571	2435	1340	2510	2501	2400	2019	2131	2178	1905	1952	2552	2369	2653	2368	2213	2226	2116	2127	2120	2238	2409	2119
ENSGACG00000014090	3443	3432	2435	2973	4007	2905	1882	3374	2469	3537	4383	2480	2847	4380	3625	2218	3446	2523	3897	2259	3558	3360	2963	2818	3655	2486	4425	2265	2477	4011	4108	4151	2178	2921	3880	3136	3464	3897	2652	1543	2404	3743	4588	4874	3308	2759	2557	2502	3631	2837	3468	2934	2327
ENSGACG00000014093	2040	2354	1722	1998	1741	2018	1662	1539	1901	2112	2199	2288	1850	1994	1965	1858	1625	2373	1382	1863	1664	1870	1744	1276	1588	1786	2421	2190	1676	1527	1908	1735	1179	1907	2443	2117	1998	1554	2415	1640	1749	2195	1878	2117	1517	2174	1920	2071	1685	1705	1773	2023	2188
ENSGACG00000014098	12499	14427	11136	12899	12589	10614	9042	11661	11005	14364	16192	12820	11129	15750	13599	10096	12362	10191	14109	9560	14496	12849	11977	10840	13454	15680	16003	11113	11919	14399	15190	15345	7982	13078	14681	12452	12096	13531	11704	8472	10348	15070	16360	17383	13170	11254	10912	11855	12967	12453	12882	15167	11311
ENSGACG00000014112	66	108	72	83	48	52	72	56	59	91	78	48	28	47	78	65	53	76	75	48	69	97	17	47	47	44	135	68	81	76	79	47	58	48	66	93	116	46	99	150	79	87	163	52	45	57	130	42	67	54	55	93	109
ENSGACG00000014116	261	397	298	502	368	435	372	277	292	397	406	324	339	397	260	466	258	554	211	437	320	315	254	289	334	207	273	301	316	385	323	340	250	432	485	365	488	265	291	255	316	519	298	409	434	428	428	520	372	443	415	523	512
ENSGACG00000014118	572	710	378	437	569	317	312	404	275	703	594	282	450	591	385	332	356	330	458	426	485	423	289	247	666	530	568	339	428	677	587	550	405	490	513	586	651	670	535	431	537	634	554	701	815	464	424	404	509	524	503	442	334
ENSGACG00000014140	58	62	60	71	76	71	36	87	65	89	86	75	48	69	83	90	67	66	92	104	92	86	110	43	80	73	92	79	76	55	89	90	52	48	63	88	73	120	95	0	86	69	137	82	93	61	63	60	71	74	79	104	70
ENSGACG00000003228	205	254	284	212	196	185	170	214	584	307	348	284	220	305	241	226	197	144	215	262	169	265	192	159	254	156	353	244	218	254	265	234	210	215	234	306	189	285	273	194	205	248	270	298	233	270	170	257	192	134	306	143	208
ENSGACG00000003297	259	239	166	154	278	176	164	177	190	257	278	176	155	285	205	122	289	121	237	168	225	252	159	160	289	292	269	160	168	294	328	234	161	192	282	221	273	298	183	137	211	182	361	325	265	241	109	174	211	183	262	221	123
ENSGACG00000003309	216	318	205	262	221	347	123	218	196	224	313	294	248	247	137	186	246	260	220	281	285	268	194	193	228	242	229	223	236	253	221	329	139	208	268	244	291	200	150	294	286	282	213	283	256	316	243	160	260	307	271	282	252
ENSGACG00000003313	1231	1348	1270	1196	1188	1372	984	998	983	1319	1550	1232	1143	1194	736	1073	961	1417	882	1090	1165	1152	1109	793	950	865	1097	1041	1187	1004	664	968	705	1204	1189	1166	1121	1047	941	990	1092	1317	1408	1154	1072	1235	1110	1269	1014	1309	1190	1461	1385
ENSGACG00000003326	1540	1903	1438	1916	1424	1276	1265	1565	1508	1674	1964	1856	1277	1592	1437	1615	1457	1544	1778	1296	2073	1394	1279	1606	1315	1307	1912	1399	1474	1678	1850	1693	935	1546	1974	1689	1811	1569	1443	1077	1412	2451	2100	2693	1568	1720	1965	1688	1901	2072	1859	1976	2015
ENSGACG00000003335	1838	1726	1143	1529	2459	1242	578	2311	1411	1903	2324	1185	1585	2419	2177	821	1941	775	2471	1009	2315	1805	1342	1511	2189	2118	2761	1134	1200	2206	2560	2883	1344	1454	2153	1320	2100	2339	1370	799	1154	1803	3038	3156	2155	1203	1052	1174	2260	1601	2301	1525	1106
ENSGACG00000003353	1439	1481	1203	1448	1491	1057	982	1283	1307	1749	1858	1340	1172	1581	1243	1036	1286	1233	1351	1101	1588	1578	1169	1165	1463	1414	1732	1364	1335	1667	1780	1642	921	1516	1744	1492	1689	1587	1389	1012	1280	1771	1900	1840	1567	1592	1302	1481	1384	1523	1656	1804	1299
ENSGACG00000003366	15	11	24	11	39	10	7	9	13	10	19	30	17	20	14	10	17	20	13	8	9	10	18	21	10	30	22	21	20	20	8	29	11	6	21	29	30	23	8	13	9	36	28	18	5	16	19	13	18	19	20	38	30
ENSGACG00000003381	1084	1282	1171	976	1027	946	1161	979	1076	1393	1803	1194	893	1161	1072	1047	1090	1171	908	1262	888	1419	961	770	860	877	1142	1101	1086	1101	1248	1223	630	1291	1178	1102	1054	956	1091	946	953	1280	1034	935	1050	1188	998	1014	798	975	1014	1229	1273
ENSGACG00000003432	7	10	22	16	9	11	20	19	13	23	30	6	16	9	15	4	11	7	11	12	23	11	3	7	16	12	12	7	17	11	20	27	4	21	16	10	8	17	10	9	4	10	13	12	22	8	6	13	6	10	4	8	10
ENSGACG00000003433	2056	2504	2105	2140	1862	2102	1787	1885	1828	2418	3069	2390	1880	2249	2288	2216	1990	2430	1841	2016	2167	2135	2134	1657	1985	1979	2178	2186	2169	2158	2372	2272	1216	2011	2605	2358	2300	1767	2141	1809	2006	2628	2454	2516	1972	2503	2318	2446	1977	2537	2494	2972	2550
ENSGACG00000003446	10	24	30	22	23	13	26	10	9	21	18	23	8	12	29	29	13	17	12	17	10	7	14	19	11	14	15	17	13	21	18	8	8	8	17	53	26	28	11	61	2	16	12	7	14	17	23	16	8	8	16	22	17
ENSGACG00000003456	995	905	1052	948	882	842	1089	810	744	964	1376	1075	572	1006	1311	805	834	894	812	792	862	1010	600	544	703	680	1313	956	1131	745	885	838	492	1305	1276	846	792	732	913	775	675	989	1039	907	674	1139	812	896	670	842	972	954	965
ENSGACG00000003471	36683	41266	37072	34598	34655	35024	39190	40699	41284	55313	59922	38551	30215	31800	30140	39560	31565	39659	26700	34851	25471	46177	30546	23148	30315	21888	34213	44203	37555	32380	49347	35974	17701	40425	33800	35818	34405	31466	37032	37266	31818	36168	30416	32337	33020	37549	34904	35340	28805	26435	36356	43923	35984
ENSGACG00000003503	4	6	4	4	20	2	0	4	0	4	3	4	10	2	0	4	43	2	0	3	0	4	0	2	0	12	6	4	0	4	2	4	9	10	6	10	6	4	4	0	2	0	0	2	2	6	0	4	4	2	4	10	0
ENSGACG00000003512	628	703	633	764	702	741	450	701	499	896	912	461	533	779	729	440	570	705	620	413	757	552	592	527	705	520	586	478	483	715	776	958	429	626	733	495	700	782	430	216	372	874	708	622	621	409	400	563	611	598	646	898	423
ENSGACG00000003520	550	836	560	562	572	542	474	466	486	697	754	673	472	704	652	579	494	510	511	488	554	628	429	358	657	448	729	687	647	506	510	502	349	624	608	622	599	557	612	488	552	587	600	512	548	534	365	493	445	376	503	466	543
ENSGACG00000003539	80	95	37	84	95	46	46	67	49	104	130	49	56	70	69	51	55	43	80	57	67	60	75	83	75	89	112	37	31	79	80	95	32	61	86	57	103	80	85	60	24	73	86	108	55	67	28	47	71	81	65	48	22
ENSGACG00000003560	582	753	638	503	504	403	388	547	607	568	732	523	501	653	536	482	651	526	601	738	645	706	531	410	867	901	804	700	638	722	793	739	476	963	785	838	762	742	950	446	677	663	844	911	671	724	606	673	708	513	606	687	649
ENSGACG00000021521	0	2	0	1	2	3	0	2	1	0	2	0	0	0	0	0	1	1	0	1	0	0	1	1	0	0	0	0	0	0	1	1	0	0	0	0	0	1	0	0	1	1	0	3	1	1	2	0	1	0	0	0	0
ENSGACG00000022291	0	1	1	1	0	0	1	1	2	0	1	0	0	2	0	0	2	1	1	1	0	0	1	0	2	6	5	0	0	1	1	0	0	1	1	0	1	0	0	0	0	2	0	3	4	0	3	0	3	0	1	0	1
ENSGACG00000003569	1019	1081	1087	1064	1210	1204	967	880	896	1190	1045	800	763	1157	1040	918	725	1333	694	980	1098	958	701	768	884	905	928	953	774	1080	809	1035	565	894	1077	1002	989	850	828	636	978	1165	1402	995	1041	1093	1079	1190	934	1170	1016	1276	1300
ENSGACG00000003574	18670	15741	13029	16698	14139	17885	17464	12848	11739	18775	18171	17828	12531	16099	16761	17769	12761	22091	9360	15758	10544	14885	10649	4951	13165	12057	15516	15743	13397	12071	13351	11379	8207	17881	15648	15926	16315	12114	14733	12529	14656	19565	15727	15785	12013	20090	18992	20264	13970	17479	16393	23624	22103
ENSGACG00000003576	1142	1186	1036	1123	1239	907	788	1149	1064	1198	1445	1216	1072	1399	1026	964	1083	994	1371	894	1283	1210	1083	846	1276	1073	1357	1162	1234	1464	1618	1395	773	1308	1472	1245	1108	1162	1313	712	1097	1367	1292	1451	1228	1041	1128	1126	1050	1095	1322	1309	1105
ENSGACG00000003583	2575	3221	2678	2466	2480	2390	2653	2009	2045	2837	3351	2991	2044	2890	2600	2602	2251	2387	1800	2428	1911	2772	1940	1536	2728	2062	2888	2466	2517	2355	2470	2401	1328	2996	2684	2879	2272	2349	2485	2018	2200	2793	2326	2562	2548	2696	2425	2558	2081	2350	2496	2908	2401
ENSGACG00000003617	918	923	943	815	1016	846	796	716	870	927	1228	1093	782	1171	901	814	807	806	818	859	872	988	939	828	991	681	972	950	1053	896	956	1026	474	932	831	791	713	737	686	926	673	918	912	725	773	673	650	782	744	683	953	863	833
ENSGACG00000003618	889	1266	1151	1059	989	1074	1111	826	925	1294	1406	1432	1276	1431	1265	1080	1160	1301	1025	1585	826	1344	1157	796	1227	1863	1202	1346	1385	1170	1491	1127	589	1446	1439	1186	972	855	951	1035	990	1441	1364	1349	1211	1070	1529	1439	1210	1203	965	1622	1229
ENSGACG00000003622	4194	5669	3765	4024	5374	3107	3169	3943	4806	5421	5854	4859	4235	6271	4817	3715	4883	3742	4517	4496	5100	5672	3634	3973	5738	5608	5568	4011	4642	5717	6650	5771	3048	4630	5513	4969	5217	5600	4420	4286	5243	6201	5713	6034	4985	4622	5100	5326	5533	5438	5189	6086	4493
ENSGACG00000003634	871	1093	864	820	911	672	752	756	668	1048	1654	938	819	998	894	857	844	693	1098	1026	753	1061	848	677	1025	1592	1298	1065	1200	1452	1113	1165	739	1179	853	1027	797	928	985	1501	996	1174	1147	909	1089	1000	830	887	619	844	1035	920	890
ENSGACG00000003642	837	912	825	703	714	706	783	747	744	791	902	827	564	816	799	994	652	866	515	857	584	938	579	325	705	749	868	889	810	581	779	765	405	904	793	866	636	627	808	841	806	808	610	689	649	932	604	754	560	618	759	822	1042
ENSGACG00000003644	1051	1492	994	1009	966	863	951	1022	1020	1431	1143	1008	885	986	1151	836	988	1177	1025	963	1113	1002	712	1069	1155	1147	1447	889	1127	1336	1160	1155	652	1092	1176	1062	1172	1185	894	885	966	1624	1358	1304	1691	1197	1133	1341	1247	1425	1248	1670	1183
ENSGACG00000003653	895	490	718	1666	701	1534	618	455	392	671	1321	1715	469	546	691	637	845	739	612	514	759	1251	1296	534	636	460	616	665	561	597	619	558	329	632	962	630	708	477	773	437	1323	1206	1177	825	377	1002	676	975	497	1068	1053	1325	1148
ENSGACG00000003668	553	594	556	649	500	540	394	445	436	647	889	557	601	747	600	471	656	615	647	525	748	743	511	611	726	729	660	598	543	733	812	777	438	737	802	626	650	591	579	494	534	806	841	793	541	620	612	595	625	668	682	726	616
ENSGACG00000003691	7688	9060	8931	7207	8307	7579	9874	7567	7650	9256	11919	10415	6854	8423	7236	8136	7549	8402	6523	8217	5895	11320	7778	5523	5143	5534	7183	9469	9620	7796	10562	6838	4130	9314	7078	8043	5918	6068	5931	6512	5842	6770	6299	6271	5869	7406	6652	6567	5398	5670	6264	7340	7188
ENSGACG00000003714	453	530	556	402	581	515	407	373	397	535	584	681	336	569	425	450	529	477	416	511	389	526	600	392	437	434	407	552	531	439	504	468	309	508	506	602	380	382	373	349	543	634	524	364	404	701	465	491	388	390	569	446	487
ENSGACG00000003730	98	85	137	72	98	92	67	80	64	81	105	125	72	133	84	102	92	79	98	110	82	91	115	79	88	125	74	117	103	96	87	94	66	109	124	102	81	65	68	50	124	137	136	78	81	148	88	86	69	94	102	78	82
ENSGACG00000003732	0	0	0	0	1	0	0	2	0	0	0	0	0	0	1	0	0	0	0	0	0	0	0	1	0	0	0	0	0	0	0	0	2	0	0	0	0	0	0	0	0	0	0	0	0	0	0	0	0	0	3	0	0
ENSGACG00000003734	247	336	324	314	367	191	307	142	179	440	299	274	260	372	235	325	198	144	182	670	294	651	128	167	275	319	197	335	393	432	368	388	206	453	256	296	289	256	274	222	270	272	255	554	317	264	300	207	174	247	101	217	171
ENSGACG00000003759	372	483	430	348	314	265	331	307	346	550	461	414	297	360	319	283	261	370	287	396	218	405	327	244	332	490	359	341	417	336	441	343	206	446	360	417	357	369	375	372	403	432	347	343	357	400	357	352	328	317	368	426	435
ENSGACG00000003784	5	20	35	11	7	34	3	8	21	17	30	0	37	0	0	18	18	18	13	2	6	5	35	2	14	0	12	11	20	20	18	4	10	6	4	16	11	5	50	4	24	34	7	34	6	21	7	2	9	8	28	12	10
ENSGACG00000003797	6	10	9	2	2	22	0	3	17	3	12	2	5	1	4	2	12	6	0	9	26	12	16	0	2	6	4	5	18	4	22	2	6	6	6	23	4	8	33	10	8	19	2	18	2	14	4	6	0	1	27	8	16
ENSGACG00000003802	612	693	658	657	608	794	597	709	747	731	1097	936	562	683	663	646	708	877	557	712	443	1045	583	449	652	628	722	980	719	718	1120	667	417	795	673	567	785	489	630	941	610	801	585	507	581	705	626	536	677	452	692	860	810
ENSGACG00000022315	2	3	3	3	5	1	0	0	5	1	2	1	2	1	1	7	3	0	2	1	0	2	1	1	1	6	1	1	1	2	2	1	0	2	3	2	2	1	0	0	0	1	1	1	1	0	0	0	1	0	1	1	1
ENSGACG00000021280	2	2	8	1	0	0	4	4	2	1	1	1	1	1	2	3	2	3	3	1	0	3	2	0	6	4	3	4	5	1	0	6	0	5	3	3	1	3	2	0	0	5	3	1	1	5	4	4	2	2	3	0	1
ENSGACG00000021342	0	1	0	0	0	0	0	0	0	0	1	0	0	0	0	1	0	0	0	1	0	0	0	1	0	1	2	0	0	0	0	1	0	0	2	0	2	0	0	6	0	2	0	0	0	0	0	0	0	0	0	0	0
ENSGACG00000022226	0	0	0	2	0	0	0	0	0	0	0	0	1	0	0	0	0	0	0	0	0	0	0	0	0	0	0	0	0	0	0	0	0	0	2	1	0	0	1	0	0	0	1	0	0	0	0	0	1	1	0	0	0
ENSGACG00000003804	1849	2680	2091	1916	2063	1556	1548	1778	1766	2195	2713	2289	1996	2442	1845	2155	1720	1674	1880	3126	2216	2281	1902	1405	2052	1844	2315	2346	2312	2214	2405	2170	1481	2379	1975	2268	2084	1907	2092	1658	1827	2556	1807	2247	2154	2281	1603	1890	1646	1521	2006	2141	2043
ENSGACG00000003826	853	844	833	864	820	742	772	746	768	1133	1047	932	749	1006	868	855	717	954	624	854	864	990	830	755	881	893	879	807	902	1021	866	839	497	737	941	885	818	802	939	764	759	909	924	850	719	809	900	760	891	1191	926	1021	937
ENSGACG00000003835	51	23	12	56	15	17	4	46	23	15	23	15	27	20	68	23	54	41	34	14	30	72	45	23	37	11	78	90	10	60	31	31	36	53	114	144	40	47	96	56	94	33	42	41	43	31	40	24	43	62	27	46	73
ENSGACG00000003853	8421	9130	8228	6625	7425	6604	6480	7165	8053	9054	10181	9927	7563	8067	8864	7778	8405	6655	9251	7435	9790	8636	8510	8001	8799	10042	11376	8979	8274	8865	11415	10763	5525	7949	8915	8074	8950	8399	9443	6067	6783	8340	9593	9798	7273	8274	7483	7690	8482	6998	8490	7607	8243
ENSGACG00000003872	244	264	245	206	234	213	219	238	174	226	345	344	187	236	253	275	232	329	268	270	226	248	260	214	235	179	218	223	271	251	287	249	152	303	266	257	276	249	234	190	170	229	223	217	207	207	171	206	215	209	271	264	263
ENSGACG00000003876	52	72	62	146	90	83	43	33	49	55	54	76	60	67	41	19	32	55	33	71	184	93	103	24	48	96	177	41	56	90	107	36	55	48	59	62	62	61	62	29	68	92	86	183	54	47	78	93	22	95	93	101	32
ENSGACG00000003878	77	126	73	155	96	100	74	50	96	82	127	103	85	75	59	35	84	70	19	104	196	121	157	74	72	84	198	77	131	110	123	48	48	70	101	110	102	119	95	49	124	159	81	238	79	64	115	102	71	121	184	106	88
ENSGACG00000003881	1187	1462	1184	1325	1295	1168	1045	1029	1006	1494	1580	1532	1107	1452	1273	1315	1111	1114	1120	1360	1216	1422	1132	782	1209	1552	1407	1343	1340	1330	1388	1221	692	1318	1196	1106	1157	1057	1157	1186	972	1266	1119	1355	1036	1299	1116	1139	1007	971	1288	1323	1389
ENSGACG00000003892	111	74	67	76	99	59	37	112	88	122	97	76	74	119	150	91	97	110	146	65	160	84	110	91	117	132	95	79	66	158	104	115	73	62	147	80	139	76	96	20	60	99	184	135	101	111	103	74	137	121	117	159	89
ENSGACG00000003894	540	776	646	532	401	558	444	649	567	684	809	747	468	668	673	488	529	588	854	553	712	685	653	667	544	690	741	671	659	782	724	717	519	652	767	608	806	541	641	392	543	725	960	803	689	707	699	726	678	705	748	902	942
ENSGACG00000003906	1098	1159	914	1366	703	1357	518	818	914	1027	1079	980	802	966	1164	875	939	1633	1117	747	1373	1181	978	960	982	1507	1293	937	859	1047	958	885	790	866	1375	890	1522	895	945	648	753	1267	1382	1744	851	1048	1163	807	1115	1084	876	1387	1336
ENSGACG00000003912	3993	3929	3662	3333	3067	3489	3907	3863	2845	5107	4883	4062	2811	3433	3762	3647	2997	4213	2541	4106	2579	3571	2116	1572	2690	3170	3943	4269	3335	3319	3775	3340	1891	4249	3242	4442	3337	2951	3906	3258	3431	3859	3659	3457	3307	4294	4165	4137	3170	3175	3543	4882	4487
ENSGACG00000003927	743	992	751	832	647	676	633	663	594	818	1027	932	650	778	758	721	670	916	698	705	832	778	654	524	693	690	860	893	842	766	772	717	489	932	1013	809	745	648	700	410	676	1020	892	800	726	853	789	749	593	694	970	1022	721
ENSGACG00000003940	2718	2903	2434	2730	2595	2621	2470	2367	2206	3174	3668	2816	2039	2499	2532	2535	2149	2318	1844	2358	1944	2302	1949	1441	2214	1845	2757	2429	2152	2230	2443	2412	1329	2478	2379	2510	2231	2137	2575	1968	2038	2416	2559	2347	2313	2388	2260	2344	2044	2158	2327	2744	2428
ENSGACG00000003986	708	780	670	664	697	675	619	591	495	928	957	826	534	659	766	643	525	767	418	687	496	635	467	265	539	451	712	638	661	566	618	615	381	704	703	764	634	571	707	514	537	700	634	625	707	759	699	702	560	675	679	804	721
ENSGACG00000003987	806	901	736	751	664	685	745	662	582	864	995	892	537	691	717	729	617	797	431	770	509	747	557	382	617	624	840	736	704	712	749	662	409	733	686	836	693	584	745	732	582	763	619	714	673	803	653	657	555	637	698	774	788
ENSGACG00000003989	1949	2216	1654	1408	1994	1958	1553	1921	1621	2374	2492	1907	1540	1632	1653	1727	1333	1762	1177	2072	1220	1724	1493	952	1463	1342	1850	1985	1463	1419	1638	2070	903	1790	1540	1992	1483	1292	1665	1674	1467	1547	1254	1270	2121	1420	1587	1521	1480	1477	1964	1690	1401
ENSGACG00000004055	37599	34932	32743	36291	32898	40913	37809	28767	27303	39457	43428	42477	27629	34531	33943	37504	25367	42515	20448	34734	26177	31283	26001	16909	25022	23121	31366	29371	29920	25886	26569	27277	16070	35989	33387	32116	32124	22999	29333	26672	27998	36852	31772	31082	25238	37710	34414	37163	25909	34363	35767	41959	45621
ENSGACG00000004060	3817	3993	3464	3309	3064	3536	3649	3200	2673	4688	4632	3760	2930	3267	3235	3427	2893	3833	2393	3882	2005	3404	2209	1436	2976	1882	3739	3722	3433	2731	3030	3381	1967	4024	3273	3966	3348	3078	4351	3706	3146	3489	2923	3216	3600	3476	3283	3240	2658	2624	2990	4138	4113
ENSGACG00000004070	1074	1094	795	1086	950	919	838	999	759	1209	1361	974	806	1055	1013	850	859	1208	701	827	841	1051	687	670	919	859	1182	1045	948	983	974	1157	617	1078	1073	1065	1044	951	1003	619	895	1110	1044	1160	985	902	961	838	914	875	1078	1112	928
ENSGACG00000004114	54	80	66	48	43	52	45	43	43	41	67	71	45	51	72	39	38	63	48	51	67	56	25	23	41	20	72	69	38	82	44	53	42	83	69	61	84	62	66	52	52	58	54	83	58	62	58	59	50	72	42	57	66
ENSGACG00000004119	525	573	642	458	538	539	556	539	461	575	600	528	397	527	573	487	418	623	291	489	491	622	438	498	442	239	395	498	580	503	441	494	277	523	508	490	453	433	384	296	435	617	493	526	483	531	598	531	452	623	525	1004	646
ENSGACG00000004136	167	159	132	250	149	220	120	122	119	128	228	195	144	205	174	119	168	179	155	134	205	231	210	149	102	124	96	132	143	191	124	175	100	132	188	167	193	116	122	120	188	215	221	192	139	177	184	201	124	242	260	305	177
ENSGACG00000004146	771	754	759	955	801	986	619	589	677	956	981	781	703	556	831	790	681	1269	530	665	845	800	557	517	680	617	529	777	681	756	687	797	561	788	932	734	868	554	596	947	577	1148	911	801	647	695	865	872	789	1006	1061	1536	1153
ENSGACG00000004156	5	8	4	8	3	4	9	4	1	3	16	8	8	12	6	12	5	2	0	2	9	13	2	2	7	4	9	0	9	3	1	10	1	9	0	5	0	4	2	6	11	17	6	6	7	10	3	4	2	2	9	6	0
ENSGACG00000004160	7	2	4	3	2	4	16	4	4	10	4	0	0	2	3	6	2	17	5	0	2	5	0	6	0	8	2	5	2	1	0	4	6	12	6	11	5	0	3	0	2	6	2	4	7	5	4	5	10	2	2	15	11
ENSGACG00000004169	9412	10335	8495	8673	9896	8768	6901	7997	7900	10713	12069	10065	8266	10950	10018	7930	9663	7993	9169	7263	9987	9318	9380	8149	9272	10194	11268	8551	9015	10216	11560	11209	6045	9997	9912	9052	9430	9103	8390	6032	7104	10114	10302	10391	9255	8097	7545	7949	8891	7645	9622	9707	8034
ENSGACG00000004212	622	484	530	822	568	433	314	497	439	606	789	574	378	633	477	472	555	460	441	467	571	515	537	498	464	645	550	479	455	553	691	523	254	512	759	613	673	519	599	301	492	770	773	724	567	525	699	655	531	572	671	884	701
ENSGACG00000004218	64	119	106	125	103	65	97	102	53	87	124	111	79	147	130	63	110	74	74	78	124	83	58	73	235	137	88	78	130	151	79	92	54	79	72	93	102	75	73	109	76	131	124	114	72	105	94	80	98	131	76	134	111
ENSGACG00000004226	1001	1086	947	929	679	992	997	929	791	1156	1366	1118	737	1171	984	886	849	978	755	918	674	1058	712	548	854	614	959	1057	900	1099	1113	929	506	1056	961	1150	1057	832	999	815	882	952	907	1095	1002	936	992	894	816	933	952	1226	1157
ENSGACG00000004240	3942	4949	3578	4655	4405	3642	2782	3842	4060	4799	5786	3865	4019	5044	3964	3514	3636	4093	3477	2925	4966	3962	3926	4035	4425	4118	4467	3378	3711	4371	4786	4206	2633	3631	5008	3897	4461	3841	3751	2705	3499	5680	4711	5815	3761	4277	3309	4459	3973	4998	5396	5467	3935
ENSGACG00000004263	37	65	31	43	50	15	12	43	48	27	47	36	40	61	46	37	39	26	76	39	28	26	37	41	32	56	39	17	19	38	53	32	15	21	80	43	71	64	21	37	34	67	74	70	20	50	30	17	47	52	51	49	37
ENSGACG00000004268	289	308	168	259	388	285	222	290	223	322	358	194	258	330	287	153	276	156	404	220	350	236	225	264	354	404	465	192	160	354	386	440	253	246	332	195	307	351	185	190	160	318	442	402	251	203	137	207	294	256	244	187	161
ENSGACG00000004269	1476	1382	1044	1292	1305	1296	1238	1154	1405	1793	2014	1215	1051	1445	1366	1351	1145	1338	968	1166	1045	1349	1006	846	1181	888	1475	1173	1100	1124	1483	1430	702	1392	1439	1366	1258	1314	1145	864	1079	1344	1388	1354	1164	1325	1206	1272	1122	1083	1462	1576	1283
ENSGACG00000004289	16	34	27	33	11	58	20	24	22	27	45	35	47	23	16	42	25	31	21	18	12	27	43	38	30	30	31	38	28	24	41	23	18	19	21	18	53	42	37	64	29	42	53	32	38	31	29	41	15	25	41	32	53
ENSGACG00000004293	4581	4526	4007	4034	4212	4814	4422	3429	3116	4433	4997	4975	3222	4621	4249	3873	3435	4833	2687	4073	3138	3921	2823	1946	3448	2006	4311	3692	3958	3535	3322	3301	2215	4535	4189	4578	3356	3406	3555	3196	3483	4363	4569	3952	3578	4355	4032	4359	3171	4248	3949	4771	5015
ENSGACG00000004300	1081	1289	985	957	1002	881	941	859	911	1071	1437	1256	724	1024	936	922	792	930	762	900	773	1177	827	677	855	855	1039	1066	939	854	1096	997	539	1193	902	1023	957	706	863	921	896	967	825	899	849	952	827	931	653	791	913	1006	1016
ENSGACG00000004374	1363	2023	1390	1726	1367	1254	1196	1550	1152	1800	2169	1839	1393	2119	1732	1638	1340	1948	1645	1521	2354	2076	1654	1835	2081	2216	1898	1418	1990	1996	7355	1839	968	1899	1776	1693	2067	1697	1579	1523	1787	2226	2324	2402	1725	1988	2000	2032	1971	1963	1879	2058	2319
ENSGACG00000004390	230	275	235	258	141	168	179	155	168	262	252	193	205	290	268	202	187	278	200	209	203	214	167	144	331	251	226	208	279	242	434	168	182	257	245	338	279	188	236	253	270	274	189	279	290	307	254	251	206	222	235	275	368
ENSGACG00000004398	1528	1735	1233	1206	1282	1582	1226	1310	1456	1793	2174	1567	1314	1668	1558	1316	1543	1491	1445	1375	1255	1638	1302	918	1490	1564	1538	1565	1426	1594	1582	1845	805	1682	1634	1656	1536	1413	1547	1208	1204	1881	1317	1478	1445	1219	1525	1358	1135	1349	1461	1489	1506
ENSGACG00000004420	79	33	31	37	27	33	38	30	12	49	34	54	21	33	35	24	23	30	10	50	6	37	31	19	27	26	58	31	36	76	49	27	18	21	60	35	34	29	39	52	49	68	61	117	49	38	67	54	29	77	40	87	47
ENSGACG00000004447	0	0	0	0	0	0	0	0	0	0	0	0	0	0	0	0	0	0	0	0	0	0	0	0	0	0	2	0	0	0	0	0	0	0	0	0	0	2	0	0	0	0	0	0	4	0	0	0	0	0	0	0	0
ENSGACG00000004452	560	523	476	426	526	463	394	511	441	593	630	501	502	528	433	389	399	458	350	760	327	455	443	272	468	423	392	443	424	680	516	506	250	437	386	644	395	480	417	378	334	517	370	407	540	403	391	430	367	541	544	641	435
ENSGACG00000004500	1366	1478	1376	1131	1229	1048	938	1622	1185	2013	1623	1281	1161	1634	1291	836	1282	1058	1187	1408	1171	1252	1140	1118	1443	1447	1478	1293	1593	1875	2160	1673	795	1388	1094	1357	1270	1463	1163	968	1060	1238	1341	1481	1599	1240	1250	1153	1295	1156	1442	1890	951
ENSGACG00000004522	33	51	53	20	26	35	37	30	9	45	23	31	33	45	76	20	20	15	53	46	37	29	53	8	43	10	48	44	51	54	41	56	48	69	38	60	23	37	33	19	31	46	16	38	37	29	19	41	35	41	38	23	29
ENSGACG00000004529	1814	1745	1456	1734	1753	1553	1448	1367	1583	1993	2378	2076	1438	1741	1714	1473	1514	1658	1329	1411	1591	1660	1631	1204	1547	1552	1862	1557	1427	1573	1839	1887	879	1781	1796	1739	1602	1339	1631	1017	1247	1996	1981	1790	1339	1412	1797	1803	1626	1513	1821	1963	1719
ENSGACG00000004543	192	157	143	123	225	175	163	186	143	189	349	263	112	291	182	101	174	111	186	100	58	211	155	118	175	100	123	153	222	247	260	257	212	265	159	217	178	151	225	89	133	292	257	204	281	101	215	217	245	239	196	291	176
ENSGACG00000004583	668	701	515	716	635	614	481	613	571	876	848	741	703	774	637	501	817	800	599	535	740	578	412	466	621	846	773	598	603	816	660	704	376	766	783	595	762	671	562	528	595	882	732	827	640	657	527	563	670	638	694	699	591
ENSGACG00000004614	2753	2943	2643	2621	2466	2614	2938	2272	2034	3009	3566	3317	2401	2703	2622	2911	2160	2806	1871	2735	1944	2486	1975	1092	2323	2400	2792	2919	2572	2303	2604	2595	1396	2842	2501	2833	2359	2159	2823	2644	2264	2652	2446	2327	2319	2697	2315	2574	2059	2201	2349	2798	2850
ENSGACG00000004624	515	553	395	469	565	532	501	614	426	566	756	522	507	664	562	462	573	504	463	506	696	484	534	407	517	515	588	435	522	601	560	598	334	515	652	518	620	542	560	345	484	651	645	693	552	576	533	479	562	509	461	548	537
ENSGACG00000004627	581	563	710	610	634	743	520	481	579	669	734	713	622	719	599	534	540	826	486	650	709	647	605	626	623	736	666	539	571	705	616	584	323	634	707	664	631	470	559	679	645	833	647	719	477	594	661	566	520	549	639	646	672
ENSGACG00000004629	787	840	625	826	925	668	462	816	754	951	1140	569	836	971	811	394	713	764	774	534	733	711	732	712	885	746	939	534	643	918	1040	853	442	708	894	723	767	925	574	713	595	889	802	1081	833	606	549	633	615	573	761	779	553
ENSGACG00000004635	1783	1947	1926	1952	1882	1811	1664	1403	1514	1957	2420	1887	1727	1754	1699	1460	1611	1874	1294	1706	1567	2309	1566	1345	1345	1464	1838	1853	1894	1833	1848	1912	1047	1888	1906	1807	1845	1632	1439	1582	1553	2025	1969	1926	1751	1677	1920	1750	1573	1938	1832	2268	2007
ENSGACG00000004641	644	1087	1155	899	935	919	1325	1349	1091	1346	1226	786	753	657	1105	1191	1190	1078	2682	1373	1001	3112	1198	1044	596	828	1527	2105	1613	1800	2095	2170	606	3005	932	1289	822	951	999	1008	972	1277	1452	1158	866	1109	580	868	859	852	1324	1211	2515
ENSGACG00000004678	465	513	409	440	504	439	414	401	406	527	624	531	439	509	498	424	493	439	472	479	522	506	436	449	522	528	544	471	501	585	587	569	280	530	514	577	522	512	494	415	401	568	495	513	466	428	376	476	430	374	443	486	440
ENSGACG00000004685	3440	4455	3520	3996	3258	3974	3145	4388	3648	4188	5913	4943	3850	5854	5294	3468	5004	4419	4668	4447	5550	5461	4436	4354	4599	5527	5609	4306	4407	5975	6298	5428	3117	4801	5363	5010	6352	4099	4750	3239	3817	4329	4987	4681	3849	3704	3603	3870	4577	4289	3730	3200	3362
ENSGACG00000004697	42	20	7	11	24	4	3	20	8	9	4	19	7	19	7	6	9	8	27	8	14	16	10	2	28	15	22	10	17	26	40	35	17	27	17	21	5	22	9	14	34	9	31	16	14	10	4	3	8	1	4	3	7
ENSGACG00000004698	29	12	6	5	12	2	5	35	3	1	13	16	13	12	2	4	10	6	15	6	13	10	13	1	24	18	14	3	12	12	30	20	3	20	9	21	7	12	17	20	14	7	13	10	12	6	8	2	2	13	2	1	4
ENSGACG00000004702	741	1020	758	695	775	564	673	681	754	926	1115	972	710	897	830	725	709	614	745	899	647	772	731	585	991	961	1105	847	1033	1031	1015	977	564	973	782	949	837	875	1095	837	841	786	866	913	818	850	790	770	614	657	826	737	927
ENSGACG00000004715	9	10	15	5	0	23	5	0	5	17	17	22	10	13	8	19	4	7	7	9	12	15	7	5	6	17	21	7	13	22	14	2	12	10	21	38	15	8	10	38	7	21	5	17	8	9	10	7	3	11	10	14	17
ENSGACG00000004719	89	53	80	72	24	24	69	20	38	54	57	35	39	92	95	32	52	75	863	100	45	75	63	19	40	48	54	58	54	122	180	46	28	46	79	72	40	62	67	38	42	82	19	84	90	78	142	165	57	54	77	119	69
ENSGACG00000004723	196	202	234	153	165	148	199	167	108	233	197	193	100	170	140	201	173	261	257	252	151	184	101	101	169	186	109	182	189	212	153	191	127	193	176	188	192	138	148	281	142	217	148	186	180	220	207	197	118	197	182	365	256
ENSGACG00000022176	0	1	0	0	1	1	0	0	0	2	0	0	0	0	0	0	5	4	0	0	0	0	0	3	0	0	0	0	0	0	0	0	1	3	1	0	0	0	2	0	1	0	0	0	0	2	0	0	0	0	0	0	0
ENSGACG00000004733	12	15	12	6	7	8	11	16	4	10	20	16	16	17	23	16	25	14	19	14	4	14	7	4	14	112	21	27	13	24	21	10	8	6	10	11	14	26	9	47	24	8	13	10	11	15	14	14	19	13	9	17	6
ENSGACG00000004735	1667	1775	1471	1572	1683	1405	1143	1296	1414	1744	2222	1606	1497	1734	1608	1310	1513	1505	1561	1122	1663	1536	1451	1307	1730	2128	1890	1366	1483	1696	1870	1808	1003	1542	1828	1696	1630	1686	1422	1076	1282	1905	1717	1733	1429	1405	1358	1328	1571	1287	1582	1582	1416
ENSGACG00000004746	1172	1259	982	1111	1079	1199	951	862	833	1149	1405	1290	747	1183	1195	895	1067	1027	682	1035	817	1069	941	508	961	1244	1205	1059	1025	882	937	1049	609	1115	1149	1283	957	1006	1132	710	969	1171	1002	1149	925	996	960	937	749	894	972	989	1142
ENSGACG00000004754	3323	3315	2980	3303	3220	4001	3620	3376	3177	4821	5201	4252	2997	3701	4035	3620	2803	3331	2290	3351	2441	4152	2877	2109	2364	1761	3488	3814	2766	3098	3552	3025	1785	3608	3480	2944	3503	3167	3423	3055	2956	3851	3450	3289	2699	3524	3790	3302	2876	3049	3377	4503	3956
ENSGACG00000004838	711	733	563	671	847	618	489	647	776	898	1164	714	641	1011	1060	602	826	635	848	570	924	829	804	773	874	746	1110	543	724	978	1067	994	520	763	1072	852	1253	753	989	613	584	1076	955	1032	592	650	760	698	745	651	819	771	683
ENSGACG00000004853	2296	2931	2714	2117	2260	2317	2559	1928	2177	3231	3172	2614	1885	2880	2353	2395	1985	2365	1591	2581	2387	2509	2108	1667	2489	2364	2239	2463	2516	2645	2279	2274	1307	2686	2508	2952	2102	1951	2038	1781	1985	2349	2025	1873	2139	2278	2189	2268	1819	1889	2405	2923	2546
ENSGACG00000004909	2250	2632	1961	2034	2715	1949	1584	2133	2308	2839	2991	2511	2109	2781	2460	1980	2475	1551	2043	2150	2210	2098	2048	1967	2190	2791	2931	1930	2113	2507	2906	3015	1437	2421	2279	2306	2501	2089	2435	1823	1704	2454	2662	2707	2135	2031	1643	1831	1911	1680	2243	1904	1921
ENSGACG00000004917	1053	1418	1167	945	1190	870	830	848	1041	1158	1533	1380	947	1167	1160	1037	960	678	1020	1123	1113	1125	967	958	1119	1369	1507	945	1078	1306	1356	1257	617	1186	1173	1252	1102	1114	1262	942	985	1078	1213	1263	1206	1149	942	1128	966	826	1019	931	1054
ENSGACG00000004921	1955	2041	1784	1853	1712	1593	1432	1767	1793	1924	2911	2353	1497	1920	1819	1777	1900	1733	1532	2043	1591	2378	1879	1357	1648	1581	1959	2009	1791	1894	2310	1821	1012	2244	2276	1872	2436	1529	1996	1529	1763	2084	1953	1936	1652	2142	1702	1724	1656	1738	1768	2408	2209
ENSGACG00000005037	333	410	396	289	331	297	341	291	222	386	385	337	310	332	340	337	257	352	185	322	269	352	248	183	301	293	217	278	297	279	291	275	208	342	296	279	267	241	217	224	246	279	211	214	246	220	244	272	199	261	261	330	392
ENSGACG00000005041	272	268	195	289	360	323	173	241	203	465	343	296	210	334	293	183	261	303	216	202	331	198	248	215	227	128	330	218	225	302	299	326	171	242	286	264	309	277	221	146	191	395	349	340	296	269	264	286	268	327	244	301	276
ENSGACG00000005045	8565	10219	7845	8249	9610	6673	6315	7802	8697	9813	11759	9631	7297	10135	8464	8534	8291	6084	9085	8316	8959	9687	8943	7549	8928	10816	12087	8398	8879	9782	10989	11201	5490	9504	9540	8839	8982	8496	9230	6384	8131	9913	9023	10744	9319	9015	7966	8115	8428	8168	9383	9139	8264
ENSGACG00000005062	55	46	40	42	63	46	56	37	52	71	69	47	24	58	44	37	48	49	36	39	40	60	27	34	50	62	42	30	37	51	30	43	22	44	38	42	33	43	39	18	51	45	39	42	46	44	24	29	34	37	47	31	23
ENSGACG00000005063	2	4	1	4	1	0	3	0	0	2	16	12	2	1	6	0	3	4	1	0	0	0	0	2	0	4	26	0	10	0	0	2	2	45	9	1	4	0	0	0	2	0	13	3	8	3	1	8	6	2	2	3	0
ENSGACG00000005064	58	8	24	42	3	17	52	7	6	28	91	63	17	6	16	71	4	14	9	12	15	12	10	15	4	4	50	8	15	9	13	60	17	12	80	77	165	65	14	11	3	4	85	15	23	91	11	13	9	13	24	17	5
ENSGACG00000005069	1463	1333	1649	1484	1213	954	1098	1165	1248	1534	1888	1529	1115	1458	1721	1216	1311	1435	1530	1455	1248	1619	1160	1170	1737	1295	1509	1384	1331	1284	1412	1591	798	1693	1638	1418	1213	1047	1180	943	1008	1622	1625	1663	1174	1234	1311	1558	1137	1410	1703	1823	1318
ENSGACG00000005077	2538	2980	2705	2557	2500	2568	2772	2059	1981	2835	3294	3316	2042	3044	2788	2782	1826	2773	1727	2712	1741	2585	1978	1456	2071	2330	2682	2618	2645	2259	2107	2089	1286	2833	2375	2574	2273	1939	2274	2089	2297	2623	2286	2343	2235	2629	2455	2652	1707	2362	2539	2776	2967
ENSGACG00000005098	63	96	87	67	99	78	49	87	75	167	139	78	91	83	128	64	97	52	65	99	99	149	54	76	82	229	101	89	97	127	129	122	45	104	111	71	111	86	72	93	77	80	111	101	96	96	70	78	91	91	110	107	72
ENSGACG00000005099	540	550	431	500	573	491	429	502	548	610	693	615	467	514	494	404	424	464	430	405	506	530	478	376	487	535	651	503	479	496	617	501	278	600	602	419	513	480	460	248	436	560	455	517	479	447	458	434	402	461	490	552	508
ENSGACG00000005103	374	473	521	460	620	352	548	433	519	763	548	430	531	919	492	298	401	642	344	394	358	511	467	480	447	522	385	389	603	721	366	402	298	329	441	317	387	485	279	426	379	570	423	463	310	429	390	422	446	622	447	668	523
ENSGACG00000005110	155	159	105	145	145	154	101	123	133	173	231	120	131	180	157	122	160	148	175	129	214	144	123	135	194	146	192	112	99	148	210	171	109	126	170	123	150	163	156	81	111	155	181	167	161	103	112	111	149	102	141	153	112
ENSGACG00000005114	73	90	69	61	73	38	50	58	32	35	81	34	42	88	56	51	78	50	52	57	40	38	52	37	36	154	67	45	82	104	42	57	40	65	74	96	75	88	74	28	102	92	74	28	99	36	51	36	30	40	37	59	39
ENSGACG00000005184	677	762	570	570	734	637	505	537	564	816	951	718	588	755	727	561	654	598	683	560	630	890	645	556	670	704	751	693	701	829	815	848	459	719	778	664	729	643	657	595	603	765	678	751	754	658	643	548	583	564	662	760	680
ENSGACG00000005187	2253	2652	1729	2079	2486	2239	1337	2126	2149	2693	3091	1878	2050	2691	2322	1884	2201	1930	2501	1633	2383	2737	2105	2286	2322	2051	3077	2204	2208	2574	3090	3045	1580	2469	2706	2102	2737	2190	2109	1565	1816	2749	2704	2925	2208	2086	1998	1761	2079	1977	2344	2631	2106
ENSGACG00000005194	579	685	547	572	556	490	437	525	447	705	779	565	530	622	614	431	520	519	619	504	617	642	612	422	613	487	663	551	658	665	663	681	306	545	726	513	566	571	510	422	459	596	610	550	580	451	494	458	525	489	597	654	514
ENSGACG00000005204	257	524	314	232	304	237	300	352	311	408	414	414	310	273	453	225	272	165	268	342	295	602	237	252	580	593	301	341	338	393	320	342	211	338	261	359	384	305	427	392	351	350	377	365	475	326	200	292	282	265	259	262	362
ENSGACG00000005210	701	851	611	689	659	642	700	535	640	913	986	837	594	764	615	795	528	677	497	724	496	776	561	374	644	456	706	862	730	632	604	650	481	744	693	687	656	671	783	676	595	745	743	654	647	788	627	742	670	547	743	887	781
ENSGACG00000005242	1864	2148	1424	1673	1671	1100	1495	1729	1501	2277	2578	1730	1786	1899	2057	1620	1996	1437	2064	1589	1977	2145	2008	1872	1881	2117	2756	2018	1797	2328	2341	2162	1297	1852	2317	1684	2047	1906	2075	1221	1311	2192	2264	2144	1566	1713	1535	1626	1729	1565	1730	1903	1725
ENSGACG00000005251	603	632	492	554	676	487	435	568	611	753	707	504	532	794	661	423	591	447	643	444	626	627	531	433	591	559	730	549	487	689	656	783	392	530	680	467	561	624	464	310	455	590	641	621	662	493	417	398	587	473	583	578	436
ENSGACG00000005274	5778	5946	5014	4448	7092	4772	4515	6456	6211	7280	9264	5557	4713	6878	5170	4530	5132	5165	5885	5068	5486	5788	6185	5439	7006	6239	5627	5455	5527	7655	8486	7140	3337	5902	5097	5661	5267	5848	4690	4068	4278	6436	4772	5646	5226	4160	3978	4549	5173	4305	6312	5475	4816
ENSGACG00000005295	2062	2349	2306	1906	2043	1968	1595	1877	1451	2552	2920	2087	2025	2586	2360	1578	2279	1737	2325	2401	2442	2556	2162	1757	2762	3040	2333	1771	2459	2502	2661	2172	2091	2398	2308	3005	2441	2556	2426	1680	2017	2578	2695	2854	2048	2002	2117	2001	1913	2037	1814	2186	2261
ENSGACG00000005312	12	33	20	5	17	15	16	5	14	26	273	18	6	27	17	4	4	2	17	22	26	21	19	9	28	33	34	31	28	36	69	7	12	25	25	26	14	35	15	4	35	17	19	26	24	29	23	196	20	30	8	7	9
ENSGACG00000005317	2	1	1	3	0	25	19	2	0	3	5	0	0	2	2	0	0	2	3	2	5	4	0	2	41	0	0	0	0	0	1	1	3	2	0	1	0	13	0	4	3	1	15	0	72	2	0	0	0	0	1	0	0
ENSGACG00000005319	189	137	90	180	157	206	114	225	172	155	422	130	139	185	186	128	195	176	195	118	281	175	148	139	172	170	190	151	118	122	361	202	111	191	228	141	210	180	220	63	134	187	375	285	299	219	165	171	185	111	138	141	189
ENSGACG00000005324	1122	785	472	1198	922	1210	606	1255	961	739	1989	736	661	976	1090	742	1124	850	1259	636	1664	1002	857	937	851	1034	1260	877	650	786	2045	1362	550	1100	1151	721	1162	1011	1213	651	634	1191	2030	1804	1388	1343	788	998	1201	762	1073	891	884
ENSGACG00000005338	2	2	9	2	0	91	122	6	4	14	13	9	0	10	15	0	0	5	4	3	1	4	4	2	173	0	4	1	3	4	4	6	6	4	4	8	4	84	2	1	12	5	4	2	450	10	0	2	3	2	1	2	9
ENSGACG00000005340	0	1	1	1	2	16	7	0	1	2	0	2	0	1	6	0	1	0	1	0	0	0	0	0	29	0	0	0	0	0	2	0	1	0	0	3	0	14	0	0	4	1	27	0	42	3	0	1	2	0	0	0	3
ENSGACG00000005345	13	18	24	13	11	7	8	7	7	35	254	22	8	17	28	3	35	9	12	17	35	21	25	21	34	13	57	26	16	48	22	21	8	37	40	9	24	17	26	11	15	52	15	27	13	47	46	299	8	23	12	27	16
ENSGACG00000005349	925	1142	967	912	821	881	997	803	804	1137	1408	1290	810	1015	884	855	811	1058	729	1053	866	1055	882	678	913	1273	866	973	1000	1031	1095	949	533	994	975	1043	983	835	906	1110	934	916	978	907	915	982	899	852	767	866	1082	1135	1046
ENSGACG00000005391	800	967	851	1097	794	849	779	746	804	1029	1074	853	785	1092	990	873	855	998	764	825	894	961	794	690	932	656	884	778	880	941	888	821	551	879	1013	900	942	864	705	495	579	1019	904	875	703	810	685	631	720	776	858	911	752
ENSGACG00000005395	1823	1617	1119	1487	2456	1652	1003	1802	1489	1819	2071	1074	1588	2218	1723	1234	1856	1506	1841	1198	2402	1411	1804	1867	2014	2591	2212	1323	1404	2172	2214	2666	1192	1390	2245	1592	1921	1740	1409	1482	1168	1539	2057	2057	1551	1267	989	1182	1849	1066	1835	1341	986
ENSGACG00000005404	29	26	28	64	19	31	14	30	10	14	58	24	23	9	21	17	11	29	17	9	16	36	7	16	23	20	11	30	26	28	14	31	29	36	25	52	28	28	8	60	20	41	23	28	28	21	46	20	20	10	18	44	33
ENSGACG00000005409	293	214	346	415	320	515	308	248	231	300	543	404	286	378	284	358	289	500	210	333	287	485	361	253	336	326	209	308	343	289	283	223	140	250	332	262	337	225	258	105	380	458	355	274	222	396	416	326	304	443	409	393	494
ENSGACG00000005422	165	136	160	222	129	213	96	176	180	232	205	128	185	146	201	181	194	251	148	103	246	126	128	154	215	203	209	150	139	159	169	201	115	164	234	149	192	137	112	215	159	214	180	258	193	185	265	155	142	179	154	395	244
ENSGACG00000005462	984	1303	1011	1025	1100	941	934	794	880	1279	1676	1100	964	1184	1031	858	1011	889	917	824	899	1170	747	746	1023	901	1204	998	1026	1110	1226	1162	655	828	1043	1187	1102	1142	1434	810	1155	1209	1233	1534	1186	1261	1025	1234	911	1021	1106	1289	1043
ENSGACG00000005508	2518	3283	2942	3005	3029	2951	2770	2285	2318	3673	3854	2630	2949	3518	2704	2642	1984	3044	2088	3189	1998	2917	1990	2337	2811	2579	2633	2880	3179	2868	3113	2957	1412	2624	2841	3169	2761	2464	2403	2468	2127	3807	3060	3174	2441	2904	2935	2337	2260	2865	2157	3401	3309
ENSGACG00000005515	1270	1237	1042	959	1007	941	883	996	920	1197	1492	1262	973	1386	1140	1074	1147	957	1128	981	1111	1264	1064	741	1139	1136	1409	1210	1004	1200	1211	1296	659	1318	1324	1256	1104	1152	1485	1149	879	1221	1525	1283	1023	1159	971	1163	1046	965	1067	915	1010
ENSGACG00000005530	1208	1214	891	1280	597	902	1009	881	592	1073	1320	1188	858	808	1286	1312	946	1147	689	1340	823	875	899	813	990	1667	1535	1187	864	877	971	1686	980	1084	1510	1324	1270	888	1206	1202	1109	1620	1130	1625	909	1082	1455	1160	1118	907	1098	1770	2404
ENSGACG00000005534	177	159	73	210	92	159	51	87	117	77	197	99	112	90	190	121	111	124	102	111	105	187	107	117	99	128	147	144	127	85	164	98	76	148	184	128	166	149	140	139	137	139	142	135	113	158	196	148	144	120	157	278	148
ENSGACG00000005538	8426	10319	7134	7738	9719	7587	7517	8226	8202	13137	12092	8900	7740	8913	9007	6891	9066	7606	7115	9234	6926	7348	6396	5787	10099	9277	9105	7637	9238	9389	9551	10053	4672	8613	9208	10342	8003	9159	9070	7329	7757	9665	7798	9454	9675	7173	8508	8930	7169	6562	7979	10150	8755
ENSGACG00000005552	1940	2158	1559	2156	1260	1604	1443	1805	1514	1897	2240	1640	1457	1964	2006	1855	1633	2473	1251	1565	1723	1767	1600	1532	1270	1485	1647	1933	1410	1596	2184	1905	1248	2109	2160	2090	2129	1859	2111	1355	1726	2728	2167	2631	1800	2124	2050	2293	1806	2094	1773	2801	1880
ENSGACG00000005569	880	906	885	1076	949	1156	822	753	818	1022	1215	1316	868	1290	1027	1045	666	1474	663	1028	993	1075	692	627	868	1462	829	927	778	923	996	915	556	968	1083	950	1147	769	1040	1077	878	1339	858	917	708	1077	735	854	741	938	1029	1311	1256
ENSGACG00000005574	196	276	275	202	199	192	219	195	244	254	347	300	181	219	202	267	194	220	153	202	177	272	206	177	238	194	262	297	292	214	322	228	98	299	246	293	208	246	249	355	240	201	201	207	242	271	247	168	162	192	170	288	212
ENSGACG00000005625	521	509	456	588	499	450	468	511	534	589	842	717	452	747	602	526	561	438	529	537	511	691	519	425	652	1044	565	481	474	492	688	717	320	495	618	513	526	442	448	332	321	550	483	546	437	393	439	486	473	359	502	507	451
ENSGACG00000005630	1189	1477	913	1115	1387	1125	830	1093	1148	1124	1567	1324	1289	1744	1340	1185	1148	807	1347	1109	1471	1615	1336	813	1578	1788	1367	973	1253	1553	1625	1101	1313	1171	1498	1337	1301	1362	1197	825	1349	1730	1504	1614	874	1266	1008	1070	1498	780	893	749	848
ENSGACG00000005650	521	604	400	559	626	444	391	372	503	515	613	501	576	690	536	471	511	481	502	443	732	490	478	499	602	451	644	393	437	569	663	567	240	465	519	447	509	471	415	436	427	685	563	536	458	409	471	497	554	473	548	662	389
ENSGACG00000005652	835	896	756	762	887	610	596	508	551	789	984	918	644	979	698	718	677	720	624	727	798	680	667	613	829	563	769	593	728	811	800	644	441	732	779	780	690	776	580	725	602	861	716	729	753	608	613	861	694	667	728	838	550
ENSGACG00000005658	1975	1932	1535	1932	2062	1683	1649	1521	1428	1637	2378	1665	1457	2437	2133	1600	1803	1576	1549	1325	1878	1983	1743	1444	1629	1331	1845	1542	1706	1925	1783	1934	1039	1595	1856	1506	1634	1393	1089	1023	1019	2048	1743	2077	1389	1366	1414	1476	1462	1643	1796	1918	1759
ENSGACG00000005664	2038	2262	1775	2011	1613	1875	1406	1604	1458	1907	2338	2185	1596	2055	1893	1872	1724	1889	1518	1791	2182	2163	1733	1295	1682	2241	2011	1873	1798	1777	2030	1878	1051	2363	2082	2157	2051	1538	2196	1316	1921	2300	2201	2281	1714	2187	1945	1997	1783	2091	2095	2406	2277
ENSGACG00000005689	1236	1475	1041	1412	1455	1237	882	1194	1119	1564	1414	1094	1255	1605	1310	839	1201	1108	1227	1139	1405	1334	1198	1029	1410	1367	1486	908	1131	1409	1621	1305	917	1110	1485	1167	1241	1399	910	900	912	1311	1323	1534	1083	1043	861	936	1253	906	1225	1210	878
ENSGACG00000005703	1868	2395	2022	1583	2460	1504	1650	1941	1968	2379	2750	1963	1776	2431	2133	1883	1906	1204	2539	2285	1808	2624	2160	1252	2844	2580	2708	1872	1756	2559	2496	1902	1371	2292	2272	2494	2172	2469	2822	1453	1953	2487	2677	2343	1667	2355	2031	2493	1926	1544	1788	1657	1808
ENSGACG00000005726	1273	1323	1344	1322	1186	1173	1268	1494	1274	1874	2136	1442	1011	1217	1352	1432	996	1019	937	1342	775	1691	909	807	1145	936	1304	1540	1179	1113	1549	1284	653	1546	1048	1151	1051	1090	1205	1233	1077	1237	1021	965	1110	1177	1045	1100	919	859	1146	1477	1259
ENSGACG00000005772	5819	6280	5649	6497	5396	7834	5355	4876	4416	6136	8385	9264	4577	5180	5385	6901	5138	5170	4293	5126	5490	6110	7111	3904	4716	5334	5637	6711	5188	4396	5823	5424	2998	5120	5704	4984	4747	4459	5608	4697	5268	7164	4907	4896	4522	6118	5424	5614	4279	6634	6423	6625	7401
ENSGACG00000005837	764	891	930	1120	780	891	870	695	381	948	728	949	596	689	777	1125	546	1067	421	727	812	1022	882	502	581	718	797	774	857	700	684	566	421	623	905	774	702	651	1061	704	848	1015	908	763	713	826	1017	782	607	914	962	1092	980
ENSGACG00000005887	108	64	66	114	62	67	44	65	69	79	73	87	90	75	109	61	88	72	56	65	141	114	73	110	107	85	141	138	136	68	102	59	36	69	144	82	139	90	24	50	58	96	117	112	74	99	94	97	103	74	144	120	92
ENSGACG00000005900	97	120	65	77	50	81	111	138	139	195	134	100	76	102	122	148	87	163	154	115	103	200	112	114	81	121	109	91	79	124	73	156	85	76	138	238	125	176	76	198	303	410	385	97	59	256	332	227	163	202	187	513	593
ENSGACG00000005902	210	245	131	181	110	167	227	291	277	373	260	256	197	194	303	281	169	335	336	201	217	382	219	282	180	258	243	242	167	243	158	296	193	179	269	486	295	362	167	358	593	856	735	235	123	522	631	436	338	427	383	1100	1184
ENSGACG00000005917	366	271	291	317	484	355	213	283	297	452	487	320	259	369	299	248	273	375	321	251	326	403	314	273	352	341	449	367	338	310	473	366	237	272	336	334	333	296	273	255	250	359	283	337	338	240	217	254	260	255	301	359	241
ENSGACG00000005923	0	0	0	0	0	0	0	0	0	0	0	2	0	0	0	0	0	0	0	0	0	0	2	0	0	0	4	10	0	0	10	0	0	0	4	0	0	6	1	0	0	2	0	1	0	2	0	0	1	0	2	4	0
ENSGACG00000005927	1557	1566	1550	1530	1407	1370	1524	1446	1312	1457	2325	2372	1502	1910	1728	1580	1556	1303	1430	1810	1829	1827	1918	1148	1494	1788	1816	1502	1973	1827	1812	1920	997	1881	2284	1915	1992	1544	2326	1263	1563	2197	2215	2627	1505	2206	2027	2361	1816	1734	1918	1689	1931
ENSGACG00000005945	3421	4346	2508	3059	2491	2788	1845	2989	2772	3129	3921	2997	3197	3473	3343	2556	3688	2898	3940	2087	4330	3857	3423	3267	3233	3970	5031	3038	2910	3562	4968	4449	2493	3686	4605	3143	4595	3629	3787	2614	2788	3989	5298	5110	2674	3878	3729	3194	4384	4466	3448	3740	3342
ENSGACG00000005959	14	20	12	14	4	6	6	18	606	0	13	20	27	12	30	8	24	14	4	7	70	17	18	10	10	12	30	16	18	12	71	25	15	20	8	22	8	18	12	12	38	7	22	20	10	18	10	12	16	10	18	18	14
ENSGACG00000005997	1648	1644	1833	1941	1510	3455	1538	1764	1910	2152	1121	2917	796	2526	1915	1734	2086	1898	1453	1837	1539	1792	1722	452	1443	1017	2246	1609	1803	1834	1564	2170	1314	946	1825	1704	1915	1680	1286	1336	987	1417	2503	2051	1099	2067	2704	1698	2669	1043	2309	3573	1503
ENSGACG00000006004	663	706	552	520	601	485	528	609	462	602	729	598	502	625	595	525	542	593	567	486	588	763	582	428	656	579	655	536	666	676	558	663	297	687	509	483	522	451	534	291	366	449	510	501	518	448	325	487	450	463	529	497	434
ENSGACG00000006008	2215	2598	2104	2452	2720	2114	1786	2211	2256	2668	3401	2565	2006	2798	2593	2177	2312	2337	2247	1964	2430	2591	2260	1882	2510	1949	2669	2208	2309	2536	2796	2648	1267	2289	2574	2174	2316	2203	2097	1789	1676	2695	2434	2609	2098	2028	1931	2126	2126	2036	2757	2560	2126
ENSGACG00000006024	225	228	206	207	206	199	214	158	187	218	358	244	190	179	204	198	183	309	171	186	322	291	198	224	211	209	197	240	234	241	198	266	149	251	250	222	190	178	182	117	240	267	219	221	201	268	253	218	209	220	267	268	269
ENSGACG00000006029	6	29	10	14	6	10	5	6	6	2	6	8	0	0	4	11	10	8	6	2	22	6	14	2	6	4	8	6	11	15	6	7	4	4	14	12	2	8	10	0	9	14	7	3	4	8	13	9	12	22	10	8	7
ENSGACG00000006094	4376	4822	4393	3906	4928	4290	4923	3590	3892	4911	6249	5547	3404	5146	4674	4439	3868	4262	3056	4655	3680	4522	4053	3088	3944	5128	4341	4082	4557	4377	4514	3903	2453	4558	4006	4466	3669	3551	4100	3578	3318	4349	3764	3675	3688	3807	3677	3914	3555	3436	4313	4368	4278
ENSGACG00000006107	107	132	101	106	91	97	117	96	142	128	164	136	85	93	120	116	78	163	96	55	90	56	60	71	111	38	146	148	87	124	131	173	52	122	151	118	128	89	140	71	63	136	126	94	83	96	99	125	83	94	111	134	114
ENSGACG00000006116	307	291	289	243	186	282	240	234	200	347	317	245	191	216	313	259	211	427	214	220	234	265	239	207	253	211	320	330	223	266	342	266	196	342	374	335	369	257	290	225	278	463	278	358	371	254	303	296	261	336	344	501	322
ENSGACG00000006134	2277	2001	1979	2481	2478	2424	1564	1941	1896	2528	3008	2189	2246	3316	2526	1739	2178	2929	2176	1766	2868	2359	2198	2334	2460	2641	2619	1899	1812	2872	2357	2789	1467	2005	2789	1879	2553	2129	1837	1461	1585	3361	3140	2488	2036	1813	1796	2062	1999	2737	2493	2957	2060
ENSGACG00000006139	139	143	137	122	69	93	132	117	112	135	184	140	119	140	133	109	124	72	137	119	153	104	108	72	160	131	174	106	103	138	144	148	100	170	160	149	119	154	126	38	118	150	177	192	128	158	127	111	158	105	138	145	144
ENSGACG00000006143	251	301	337	252	220	229	247	215	245	272	368	389	235	376	255	317	220	213	280	303	271	318	286	245	266	438	326	267	330	287	267	247	162	367	308	393	259	364	266	274	310	317	404	399	249	306	310	229	283	331	249	342	300
ENSGACG00000006149	1050	1058	928	1178	773	1644	844	549	647	916	1152	1284	872	933	998	740	729	1353	534	632	1151	1504	1048	773	616	729	834	658	810	976	579	758	601	625	1237	785	849	550	669	632	1070	1259	1141	855	859	1147	808	949	798	1329	819	1147	1233
ENSGACG00000006172	3190	3699	3217	2994	3071	3017	3054	2624	2785	3773	4378	3291	2864	3808	3110	3122	2868	3099	2628	2966	2714	3379	2661	2190	3320	2868	3900	3005	3579	3326	3461	3438	1905	3794	3464	3666	2890	3031	3289	2522	2927	3653	3451	3483	3592	3168	3336	3006	2757	3026	3334	3431	3363
ENSGACG00000006209	393	374	372	413	398	416	440	351	382	481	445	555	396	437	386	340	339	469	290	396	350	403	454	139	391	397	453	443	478	537	421	417	245	426	491	475	388	372	364	527	382	293	395	402	336	320	425	263	364	368	411	340	390
ENSGACG00000006212	1155	1649	1180	1297	1483	1223	898	1144	1060	1439	1836	1386	1316	1648	1419	1131	1400	1380	1252	1284	1773	1431	1439	1308	1533	1480	1512	1085	1293	1630	1710	1597	917	1249	1625	1210	1475	1240	1255	915	1022	1486	1290	1432	1139	1097	1008	1120	1143	1058	1275	1176	990
ENSGACG00000006214	1388	1521	1036	1303	1558	1233	898	1331	1122	1533	1636	1206	1278	1686	1423	1130	1426	1308	1477	1161	1952	1352	1469	1277	1539	1521	1888	1142	1301	1753	1718	1858	1024	1354	1971	1472	1656	1519	1394	992	1187	1722	1699	1844	1243	1253	1021	1290	1450	1165	1363	1208	954
ENSGACG00000006220	4547	5670	3741	5436	4599	3822	2741	3983	4008	5061	6038	4044	4210	7103	4961	3401	4904	3837	5187	3053	6901	4340	4506	4801	5158	5011	5469	4074	3691	5867	5719	6950	3192	4115	5777	4365	4611	4780	3635	2632	3344	5354	5774	6392	4347	3566	3424	4183	4510	4172	5200	6530	3344
ENSGACG00000006242	2304	2505	2418	2133	2384	2416	2078	2085	1922	2840	2888	2450	2133	2586	2288	1954	1693	2279	1799	2545	2112	2777	2148	1824	2375	2035	2480	2567	2468	2618	2698	2086	1570	2321	2183	2462	2102	2098	2268	1822	2293	2596	2565	2253	2555	2149	2141	2278	2077	2162	2201	2813	2293
ENSGACG00000006280	396	391	309	358	368	295	371	304	315	451	415	411	298	413	322	251	371	205	453	298	456	440	362	333	398	419	459	341	361	509	518	463	223	469	419	356	291	381	376	278	260	433	470	491	320	372	297	348	409	311	447	338	244
ENSGACG00000006284	798	855	660	617	706	611	546	565	636	695	984	768	638	783	791	576	678	497	700	772	753	734	719	528	603	1252	771	578	699	894	861	881	445	821	841	722	649	624	690	623	486	819	707	804	555	716	665	699	658	624	768	743	688
ENSGACG00000006289	370	460	325	459	461	427	295	338	327	409	523	368	324	438	430	385	404	453	399	328	527	426	463	391	524	400	393	339	392	505	451	420	322	371	588	594	546	347	346	487	484	624	531	578	283	481	381	450	453	515	553	577	413
ENSGACG00000006295	1999	2333	1697	2060	1839	1642	1600	1820	1606	2379	2641	1975	1815	2073	2131	1672	2108	1787	1969	1593	2194	2170	1664	1656	2174	2024	2565	2151	2016	2228	2839	2573	1390	2421	2418	1965	2274	1967	2340	1498	1885	2398	2147	2590	2089	1891	1851	1895	1929	1846	2134	2280	1948
ENSGACG00000006305	407	413	237	366	400	358	167	318	389	382	510	313	350	441	437	296	371	365	325	248	450	404	331	284	363	621	453	321	245	398	393	464	268	332	436	315	472	368	302	195	300	411	366	474	337	310	270	326	305	268	304	456	289
ENSGACG00000006313	2101	2063	2113	3044	2006	2483	2024	2017	1686	2578	3455	2837	1952	2272	2081	1859	1934	2138	1505	2117	1720	2727	2061	1372	1800	1543	2047	2055	1968	2315	2182	1679	1200	2063	2284	3155	2125	1825	1878	1750	2526	2577	2128	1912	2147	2419	2087	2587	1939	2648	2539	3075	2778
ENSGACG00000006361	130	158	84	106	98	98	52	98	83	128	189	228	125	109	95	103	124	80	136	144	107	172	73	80	123	133	135	125	173	166	136	154	79	160	163	165	143	113	125	142	147	164	101	141	156	137	149	137	127	115	157	168	130
ENSGACG00000006363	234	183	151	79	107	104	63	115	71	112	223	262	107	97	118	116	115	76	210	173	93	215	58	88	180	124	197	134	194	224	147	162	73	162	122	188	130	137	207	22	157	154	160	140	147	187	95	178	100	198	108	110	185
ENSGACG00000006380	465	423	180	341	564	636	355	441	561	729	748	402	474	513	489	212	263	378	312	425	240	335	300	178	378	227	536	408	463	668	412	373	198	519	389	480	499	322	303	256	412	463	416	418	467	245	372	468	365	468	414	534	439
ENSGACG00000006389	516	721	697	640	604	468	539	402	404	739	776	766	771	1129	675	457	531	677	436	764	657	522	348	298	790	639	679	615	1056	750	746	495	504	567	717	972	1002	561	758	804	968	966	976	699	892	701	860	839	654	915	792	1390	866
ENSGACG00000006405	430	550	528	411	465	505	472	270	424	610	655	526	501	631	690	463	422	515	360	560	582	466	472	276	517	553	406	473	524	420	388	405	285	527	610	660	468	402	457	416	584	788	596	539	622	511	579	577	531	699	459	461	776
ENSGACG00000006418	38379	46730	41892	36832	45619	39333	43660	38692	39852	50498	61646	48695	34768	46002	39191	44277	34616	37952	29883	39581	32754	39814	38686	26564	38028	33190	41924	43348	37617	38608	42030	42940	21387	44123	37313	41052	33101	30378	38608	30972	30764	36936	31965	35142	36675	33719	33452	36521	30273	27467	39986	40643	38775
ENSGACG00000006513	2036	2420	1620	1822	2464	1526	1263	1955	1847	2303	3024	2033	1727	2217	2100	1484	2114	1328	2260	1593	2008	2299	1716	1505	2231	1909	2983	1721	1863	2388	2626	2531	1463	2304	2310	2344	2347	2669	2269	1462	1832	2427	2422	2719	2408	1899	1880	1902	1933	1629	2131	1732	1724
ENSGACG00000006524	52	101	51	49	68	64	60	37	60	65	82	60	40	74	64	60	42	55	70	51	61	54	60	46	70	88	74	60	72	50	104	39	45	62	80	65	71	56	82	72	82	55	82	56	75	78	66	57	50	33	53	45	49
ENSGACG00000006542	28	41	20	21	28	24	28	14	26	33	15	19	31	34	35	19	14	27	15	18	13	21	21	15	26	36	28	23	10	25	15	23	6	15	36	37	20	23	20	8	17	29	26	31	30	11	22	20	15	11	28	29	22
ENSGACG00000006548	1021	1241	1023	917	931	883	1010	733	802	1126	1519	1229	880	1052	993	1142	847	1008	702	941	789	1095	819	518	878	790	950	1137	936	978	1114	958	591	1090	975	1071	897	793	963	914	828	1062	860	806	885	1049	809	941	741	700	938	1026	1047
ENSGACG00000006566	97	133	120	143	100	158	103	87	100	132	192	185	122	159	157	91	92	158	62	170	129	135	75	108	140	114	113	131	164	118	175	100	73	182	170	125	214	106	194	273	166	169	113	165	118	142	115	195	97	136	132	178	34
ENSGACG00000006569	6251	7490	8170	7238	5328	6940	8599	5503	4400	10521	6577	6496	6384	9612	5844	11265	4048	14153	3930	8060	6962	8597	4506	4201	5453	5906	5970	4658	10976	7815	5935	5023	4452	7714	11397	9770	13660	4634	2310	4993	8555	13714	6694	7982	6733	9915	13166	10214	11105	11443	8944	13003	13990
ENSGACG00000006574	2	0	4	0	2	4	8	9	1	18	7	4	4	1	6	2	4	10	0	0	4	10	0	2	2	0	0	2	1	0	4	5	1	2	6	11	13	6	7	40	8	15	4	5	2	5	7	9	4	15	4	11	6
ENSGACG00000006585	4	4	0	0	0	8	2	2	2	2	5	0	2	6	0	2	4	0	2	0	0	0	0	4	4	0	0	8	2	4	0	8	1	30	2	4	0	9	8	22	0	4	0	3	10	4	0	0	6	0	4	2	10
ENSGACG00000006643	4	14	10	17	8	2	7	6	10	11	5	7	4	6	1	10	9	10	15	11	8	0	4	2	4	0	7	4	8	0	12	5	3	5	17	9	4	6	11	4	3	6	6	10	10	4	6	5	6	8	11	7	6
ENSGACG00000006653	2368	3203	2222	2433	3155	2280	2068	2345	1923	2815	3288	2756	2094	3127	2909	2126	2840	2391	3057	2215	3242	3088	2842	2278	2990	3359	3664	2368	2667	3181	3256	3470	1683	2818	3050	2561	2805	2772	2654	1678	1969	3184	3243	3427	2637	2413	2073	2586	2609	2159	2929	2592	2163
ENSGACG00000006662	453	490	522	389	356	343	511	387	443	494	601	620	401	456	450	470	412	431	354	527	411	479	410	309	477	380	554	424	566	413	454	532	278	520	480	460	428	352	478	263	407	427	485	427	425	406	455	374	382	340	477	529	427
ENSGACG00000006670	2518	2728	3535	2880	1877	2963	2914	3030	1967	4789	3535	2381	2285	4093	2758	2684	1339	3554	1808	3595	2299	2760	1729	1335	1962	2729	2953	2600	3891	3235	2657	2608	1819	2483	2987	3719	4353	2193	1300	1462	3194	3611	2276	2685	2673	2868	4220	3252	3446	3575	2678	4256	3574
ENSGACG00000006689	0	0	2	0	2	0	0	0	0	2	8	4	4	3	3	0	0	15	0	0	0	0	0	0	6	0	3	0	1	0	0	3	15	0	0	69	3	0	4	0	2	2	2	0	0	0	7	0	0	0	4	0	2
ENSGACG00000006692	277	363	370	301	215	252	254	255	238	303	358	269	237	326	298	340	258	314	277	368	289	370	268	233	258	292	295	260	365	287	273	208	218	326	326	415	354	344	281	293	345	418	355	353	305	395	383	453	279	354	303	545	344
ENSGACG00000006715	215	180	159	150	156	178	171	279	232	349	380	177	165	153	165	191	174	151	165	118	108	226	137	146	167	155	182	182	149	178	311	229	82	205	174	151	195	154	191	211	165	161	92	97	131	123	145	120	112	101	230	237	133
ENSGACG00000006722	2	11	1	5	20	8	6	3	14	9	45	6	11	11	10	0	6	4	4	6	10	10	12	0	14	5	4	10	14	5	7	5	3	6	18	6	8	9	4	0	24	3	8	6	2	4	4	4	3	2	13	6	7
ENSGACG00000006728	5341	7473	5967	5300	5357	4849	4921	4574	4482	6371	7080	6173	4685	6919	6178	4936	5176	4971	5313	5561	5310	6335	5105	4513	5899	5597	6639	5557	6875	7407	5689	5728	3477	6405	5982	6553	6240	6084	5406	4626	5556	6567	6431	6896	6129	5686	4331	6436	5382	5932	5979	6198	6075
ENSGACG00000006769	105	159	155	136	170	130	146	193	72	222	256	192	168	216	106	200	106	181	93	188	112	210	112	67	167	240	211	113	170	253	181	94	98	154	143	280	240	136	265	179	159	233	180	194	229	210	220	149	127	214	199	260	137
ENSGACG00000006788	260	270	251	241	266	237	201	229	283	287	392	266	240	332	266	221	237	216	205	250	273	237	279	192	293	375	264	227	270	284	356	298	158	263	309	243	262	249	225	210	202	238	276	245	180	259	203	262	227	174	269	246	222
ENSGACG00000006791	361	379	321	361	415	313	234	305	371	450	467	230	313	402	331	282	319	379	388	253	419	361	331	279	475	414	435	322	280	432	453	465	211	345	429	339	435	351	367	226	258	403	401	451	363	316	285	331	403	310	356	370	249
ENSGACG00000006793	631	908	705	780	525	535	754	504	450	803	906	1052	558	731	743	747	619	871	539	869	608	784	587	476	664	948	760	727	842	664	699	666	567	892	1038	827	615	664	918	732	792	1164	857	1030	701	898	965	801	657	808	641	1044	1299
ENSGACG00000006815	2126	2153	1796	2012	2305	1831	1820	1683	1634	2362	3048	1916	1625	2275	1997	1738	1493	1885	1667	1872	1862	1667	1657	1443	1913	1880	1803	1629	1790	2151	2190	2401	879	1593	1798	1969	1865	1717	1489	1112	1382	2165	1920	2105	2014	1597	1447	1861	1842	1717	2076	2390	1741
ENSGACG00000006821	368	443	349	341	303	323	304	350	328	419	527	416	347	372	440	349	398	341	349	364	434	458	385	273	371	322	422	465	384	357	572	470	306	418	412	372	481	280	410	345	311	377	382	382	333	390	328	351	383	275	415	468	389
ENSGACG00000006824	914	1028	796	849	674	631	764	650	646	1106	1086	1110	740	904	881	863	830	829	760	720	819	853	787	598	783	882	916	864	887	839	948	829	528	950	900	903	768	774	1070	492	693	908	828	878	750	838	820	891	707	779	888	874	873
ENSGACG00000006838	10264	11515	10504	13055	9584	11380	8358	6416	5671	12360	8699	9055	7823	8089	9702	12016	6872	17675	4534	11718	11355	6417	6209	9278	8711	9578	5246	7160	6976	6977	5173	7309	6382	8042	13134	10103	9005	6028	5235	6038	9075	10693	6809	8678	9281	10065	10871	9809	8793	14888	11357	15780	11399
ENSGACG00000006842	418	300	309	381	374	442	251	332	327	456	439	188	269	425	360	292	340	467	270	216	427	299	164	389	310	246	296	283	229	377	362	383	251	308	459	244	370	268	191	164	250	479	438	434	397	265	278	270	308	425	420	571	306
ENSGACG00000006857	77	83	77	88	63	75	56	95	64	73	103	60	96	53	65	83	52	144	61	84	72	87	40	73	67	19	81	89	77	86	125	109	47	76	111	65	120	52	52	14	96	110	59	111	93	64	133	128	102	100	103	158	98
ENSGACG00000006860	1507	1924	1632	1611	1602	1460	1522	1497	1203	1898	2236	1956	1356	1776	1607	1712	1360	1667	1100	1823	1380	1421	1355	1061	1240	2070	1615	1592	1711	1766	1559	1594	872	1789	1652	1787	1513	1403	1472	1137	1529	1663	1595	1644	1389	1702	1601	1654	1334	1465	1525	1863	1699
ENSGACG00000006876	2963	2637	2109	2529	2489	2141	1932	2319	1910	2850	3099	2818	1785	2675	2311	2914	1949	1521	2289	2071	1605	2340	2072	1664	2319	2339	2968	3007	1989	2690	2565	2545	1266	2857	2940	2419	2557	2174	2570	1483	1915	3017	2576	2852	2510	2553	2071	2518	2091	2080	2964	2800	2101
ENSGACG00000006892	4528	4924	4643	4851	5286	4485	3253	4067	4527	5632	6860	4362	3989	6074	4770	4196	4124	4168	4316	4341	4857	4841	3739	3102	4409	4110	5229	4128	4816	5626	5872	5078	2809	4435	5431	4915	4136	4431	3703	3331	3303	5409	5005	5677	4768	4155	3348	3757	3447	3886	5664	4490	3284
ENSGACG00000006905	1462	1178	515	1492	1344	2401	1007	1076	790	1150	1184	1350	1172	1084	1395	1559	417	2187	982	1495	997	1863	206	970	793	908	676	1748	982	940	991	1379	889	2092	2135	469	1981	641	649	1172	1850	1029	2130	1943	1627	2637	1529	854	751	2566	2010	1986	2646
ENSGACG00000006913	1719	2083	1644	1610	1971	1523	1688	1821	1669	2138	2808	1787	1524	2080	1749	1398	1878	1376	1678	1740	1631	1973	1659	1093	1774	1875	2368	1872	1788	1864	2133	2091	1030	1997	1588	1944	1624	1852	1707	1345	1516	1469	1747	1748	1855	1437	1344	1528	1513	1279	1764	1552	1520
ENSGACG00000006928	344	504	328	384	401	282	298	356	323	467	428	440	327	377	431	273	341	345	296	361	392	394	312	238	338	393	538	338	374	370	411	418	183	378	325	418	400	378	368	293	308	339	380	381	320	330	250	330	308	296	449	312	325
ENSGACG00000006930	461	713	500	446	601	465	508	456	445	621	687	693	472	546	526	480	467	361	349	472	412	414	508	221	489	424	629	448	467	456	465	573	281	529	484	577	448	456	506	525	395	425	484	392	456	348	308	447	389	271	511	267	450
ENSGACG00000006939	1145	2070	1324	1190	1806	1061	1171	1233	1064	1717	1572	1173	1111	1695	1358	1069	1339	986	1387	1447	1407	1421	988	1015	2058	1675	1550	1322	1568	2143	1497	1531	1022	1269	1382	1599	1286	2054	1337	1546	1246	1436	1756	1478	1880	1193	1057	1292	1246	1088	1243	1099	1121
ENSGACG00000006978	523	776	670	463	377	625	618	993	307	667	1533	566	509	298	939	395	835	716	733	396	407	807	570	310	398	385	1096	1098	520	446	454	449	220	747	470	759	482	333	803	349	591	671	677	640	556	530	628	480	539	670	655	943	1017
ENSGACG00000006992	1791	2168	1497	1236	1473	1060	1128	1256	1188	1949	2293	1708	1520	1888	1704	1188	1275	1218	1895	1444	1417	1578	1271	991	1715	1535	2088	1523	1782	1855	1801	1601	1014	2046	1474	1657	1448	1601	1499	1939	1435	1588	1572	1661	1860	1246	1309	1283	1201	1351	1474	1431	1305
ENSGACG00000007012	994	1350	797	852	927	806	626	1086	870	1069	1216	916	962	1227	1038	776	1007	844	979	767	1200	1043	1006	881	1260	1194	1394	870	1048	1376	1030	1141	679	1106	1171	1101	1117	1179	1115	730	885	1382	1412	1294	915	958	827	891	1110	882	993	930	803
ENSGACG00000007029	75	129	94	79	135	63	68	109	63	77	135	84	66	121	109	56	41	61	122	84	56	125	58	52	109	121	133	59	131	124	64	80	88	107	87	82	71	108	64	40	65	98	120	83	86	98	43	58	79	52	91	80	67
ENSGACG00000007034	795	1010	729	869	521	772	693	746	691	924	1280	1042	816	915	961	756	928	788	1391	990	933	1004	933	590	934	1018	1022	931	900	1199	974	1018	586	1276	1072	1274	1162	974	1297	1144	833	1209	1162	1400	1072	1238	1051	1139	1026	1012	1048	1083	1113
ENSGACG00000021414	14	20	15	14	7	6	9	11	8	12	26	24	10	15	12	7	25	13	35	11	19	17	14	16	14	5	14	15	17	18	9	19	8	29	19	18	26	12	19	15	16	12	28	20	19	20	23	17	13	18	23	22	8
ENSGACG00000021500	2	6	1	6	3	1	7	0	2	2	3	1	2	3	7	3	2	2	2	2	1	2	5	0	3	9	1	3	3	6	4	4	2	1	0	1	0	4	2	0	2	5	6	5	2	4	4	1	3	2	7	1	1
ENSGACG00000021406	1	0	1	0	0	3	0	2	5	2	0	1	0	0	0	0	1	1	6	3	3	3	0	1	5	0	2	1	1	2	1	2	0	2	0	0	2	0	2	0	1	2	2	0	3	4	1	0	2	2	4	2	1
ENSGACG00000007036	53	70	49	53	36	50	46	52	61	52	124	91	32	79	61	57	45	61	94	47	93	61	71	60	79	98	110	42	68	107	91	75	65	60	63	37	89	62	84	18	85	85	87	133	67	85	53	63	60	59	37	61	39
ENSGACG00000007043	18	25	15	16	18	35	21	28	19	44	25	42	14	19	31	10	13	13	42	26	36	52	44	26	27	66	30	24	28	32	17	20	19	10	26	18	28	21	16	13	38	12	25	19	11	32	16	22	29	21	37	15	40
ENSGACG00000007048	3089	2625	2689	3279	2912	2965	1724	2704	2805	3339	3583	2370	2848	3454	2946	2093	2070	3069	2777	2041	3758	3283	3379	2957	2358	2912	3231	2337	2374	3115	3486	2813	1609	2196	3458	2273	3627	2184	2376	1688	2449	4160	3139	3693	2764	2662	2073	2738	3101	3089	3355	3836	2559
ENSGACG00000007072	591	790	529	634	461	455	480	474	405	759	770	462	494	582	596	554	549	526	588	819	451	543	494	447	587	552	731	596	640	629	646	603	385	638	573	726	688	646	573	507	588	624	629	739	554	752	589	698	587	665	680	647	682
ENSGACG00000007103	19	35	32	20	42	39	27	34	25	15	41	24	11	17	15	15	12	44	28	38	21	56	23	10	24	21	19	42	16	25	14	32	4	30	37	14	20	8	25	29	48	22	33	11	30	17	21	27	18	25	9	37	38
ENSGACG00000007106	192	221	218	292	199	240	200	146	190	315	378	200	239	233	226	309	207	279	139	288	260	201	158	155	206	255	193	248	182	234	242	259	177	241	262	252	247	175	233	162	161	264	248	214	162	252	256	289	142	206	261	309	276
ENSGACG00000022530	0	0	0	0	0	0	0	0	0	0	0	0	0	0	0	0	0	0	0	0	0	0	0	0	0	0	0	0	0	0	0	0	0	0	0	0	0	0	0	0	0	0	0	0	0	0	0	0	0	0	0	0	0
ENSGACG00000007111	1716	2087	1418	1772	1729	1593	1200	1919	1899	1885	2575	1973	1615	2364	2261	1607	1874	1913	1946	1802	3001	1896	2085	1940	2333	2478	2260	1668	1862	2458	2370	2196	1330	2064	2643	1977	2227	2257	1872	1433	1728	2978	2318	2759	1644	2016	2088	1808	2300	1734	1938	1967	1714
ENSGACG00000007118	842	1004	870	862	762	868	923	801	585	1090	1278	1013	677	960	895	742	662	771	596	1021	542	883	618	388	714	559	795	808	786	775	812	727	437	879	817	903	836	691	811	539	749	939	645	758	854	806	755	703	617	710	803	992	798
ENSGACG00000007120	833	1039	766	613	595	649	778	597	663	843	960	931	549	722	911	673	768	578	685	907	560	792	681	400	735	687	884	877	789	780	829	828	440	941	751	975	705	654	1063	628	654	880	1022	782	699	709	653	762	579	538	704	680	722
ENSGACG00000007127	476	589	437	350	316	387	502	334	370	447	527	540	246	411	525	424	400	344	351	502	271	439	361	209	364	325	463	478	452	383	407	429	216	467	422	528	441	326	641	324	339	457	548	376	388	329	345	405	259	302	401	398	395
ENSGACG00000007129	423	612	478	415	508	362	377	432	430	707	645	538	394	524	502	400	566	357	492	414	546	531	413	369	532	518	739	497	421	554	567	535	272	575	474	528	452	554	465	407	492	514	552	651	449	406	430	522	499	503	469	559	460
ENSGACG00000007167	65	72	69	56	84	93	31	57	34	85	72	54	47	35	89	50	100	17	64	30	54	46	76	29	49	31	91	90	60	66	69	132	45	49	86	72	79	82	72	89	76	52	64	55	49	50	34	36	23	33	50	43	41
ENSGACG00000007191	2297	2672	1858	2121	2653	1833	1530	2133	2148	3010	3329	2166	2545	2870	2644	1721	2022	1603	2711	2066	2843	2674	2307	1933	3257	2573	2912	2266	2262	3395	2778	3266	1806	2552	2997	2325	2443	2795	2076	1534	1777	3398	3010	3432	2651	2357	2009	2376	2954	2088	2758	2477	1793
ENSGACG00000007201	5364	6239	4748	4645	5899	4763	4707	4596	4534	6246	7700	5743	5008	7222	5884	4586	5574	4209	5320	4772	5202	5694	5051	3529	5887	4769	7009	5271	5373	6258	6689	6250	3840	5784	5387	5003	4793	5562	5463	3871	4134	5595	5542	5858	5702	3772	3950	4277	4836	3639	5045	4823	3882
ENSGACG00000007218	3076	3568	2145	2601	2776	2360	2572	2585	2264	3271	3613	3295	2614	3442	3529	2968	2931	3200	3026	2825	2647	3210	3112	2541	3169	3404	3775	3417	2716	2745	3082	3739	2312	3188	3676	3963	3343	3352	3529	2727	3031	4665	4504	3441	2828	3911	3695	3410	3632	2726	3194	4144	5007
ENSGACG00000007252	907	929	909	1021	1226	955	573	840	914	1124	1342	900	911	1111	1054	798	952	969	933	713	943	1050	886	741	1113	895	1146	758	784	913	1089	1119	589	890	1100	871	952	892	906	685	788	1072	1089	1042	968	790	750	846	886	805	980	1153	776
ENSGACG00000007275	244	169	216	221	196	190	165	139	174	220	246	307	178	181	182	223	146	153	141	166	184	170	195	156	195	191	228	213	148	235	198	159	117	120	223	183	158	156	202	231	132	197	190	163	179	200	181	159	196	221	160	206	150
ENSGACG00000007279	2179	2086	1872	2233	2423	2315	1931	2130	1550	2367	3080	1953	1729	2568	2294	2093	2275	1654	1543	1682	2021	2059	1821	1810	1878	1872	2384	2113	2148	2299	2351	2130	1203	2095	2278	1814	1821	1673	1804	1487	1828	2857	2382	2482	1932	2274	2055	1898	2606	2504	2009	2438	1694
ENSGACG00000007292	1484	1607	1304	1461	1762	1160	832	781	1037	960	1677	1078	1324	1686	1105	1068	1228	1378	1063	958	1791	1325	725	1175	1188	1425	1705	1265	1625	1786	1403	1049	859	1114	1566	1453	1696	1362	1055	863	1392	1679	1225	1525	1316	1331	1253	1345	1359	1631	1425	1648	1117
ENSGACG00000007298	2267	2107	2464	2551	2069	2838	2389	1279	1292	2065	2577	3003	1951	3813	1814	1825	1635	2167	1247	2417	2018	1854	1590	1087	2069	2352	2164	1802	2761	2206	1657	1415	1142	2048	2138	2263	1671	1872	1556	1875	2409	2463	2675	1925	2007	1658	2789	2400	1843	3130	2123	3461	2443
ENSGACG00000007312	56	160	88	314	97	171	122	88	123	132	110	151	138	55	99	100	50	104	23	122	94	77	40	23	176	198	79	92	61	192	73	59	96	69	93	287	252	265	47	313	205	154	62	125	110	77	150	201	109	69	112	316	38
ENSGACG00000007315	375	219	210	1179	406	903	280	215	347	303	844	1433	250	259	282	337	450	280	389	208	633	1056	1127	629	223	247	155	191	234	254	186	182	97	191	726	235	482	203	205	113	914	1170	1077	513	180	536	320	597	258	881	866	736	615
ENSGACG00000007321	2506	2226	2463	2120	2274	2627	2808	1849	1466	2255	2983	2242	2042	1963	1944	2096	1602	3385	1389	2207	2031	2033	1687	1496	2021	1942	1676	2153	1934	2432	1260	2005	1287	2540	2125	2208	2085	1258	1596	1516	2634	2393	2263	2015	2565	2230	2113	2480	1872	2483	2376	3280	2995
ENSGACG00000007327	1261	1626	1247	1370	1440	1154	1024	1399	1400	1568	2030	1578	1320	1296	1352	1240	1313	1317	1292	1373	1435	1686	1235	1030	1322	1390	1599	1563	1323	1592	1884	1572	732	1566	1526	1372	1498	1396	1628	1199	1368	1529	1419	1704	1245	1490	1395	1227	1294	1205	1446	1617	1387
ENSGACG00000007338	79	56	35	55	24	48	34	55	32	53	72	38	37	46	46	40	51	78	78	41	38	82	27	42	53	66	43	84	54	60	70	46	46	73	54	42	88	40	46	88	69	79	74	59	72	52	80	48	46	52	80	105	82
ENSGACG00000007342	33	40	54	25	19	20	20	23	27	32	34	40	15	61	17	44	32	14	30	30	29	29	44	21	44	41	29	29	20	23	37	49	15	38	54	24	22	23	36	38	24	24	37	23	23	44	22	33	36	23	31	20	29
ENSGACG00000007345	3886	4194	3009	3407	4211	3183	2361	4078	3557	4614	5517	3144	3436	4790	3959	2899	4123	2197	4759	2946	4679	3967	4047	3504	4994	5608	5292	3338	3429	5148	5297	5209	2565	4273	4794	4013	4260	5129	4029	3221	3428	4628	5435	5484	3737	3477	3073	3663	4234	3033	4170	3141	3080
ENSGACG00000007375	92	68	72	75	125	79	36	60	68	107	151	57	89	115	90	65	76	57	103	53	75	86	84	88	117	104	114	55	62	102	103	145	48	63	88	64	90	145	52	68	40	77	110	106	61	76	52	56	85	53	97	90	48
ENSGACG00000007377	591	697	440	576	608	537	479	620	537	744	868	538	530	743	615	483	721	476	699	654	699	635	662	581	873	709	849	602	615	867	921	896	504	827	830	728	794	833	763	588	651	878	978	880	684	707	679	643	770	495	579	531	526
ENSGACG00000007382	1621	2129	1774	1154	2114	979	1309	1409	1375	1823	2119	1315	1664	2109	1922	1050	1503	993	1985	1620	1324	1564	1128	1171	1888	1508	1747	1020	1603	2432	2107	1709	1243	1455	1559	1443	1398	1946	1393	1017	1328	1519	1600	1591	1853	1043	1059	1171	1443	1136	1440	1310	1018
ENSGACG00000007394	610	605	477	583	616	455	441	524	544	752	732	466	530	592	589	455	550	477	519	471	529	705	496	421	623	633	664	569	495	626	838	645	321	590	644	478	593	619	524	538	448	666	648	639	526	558	500	488	520	401	615	701	510
ENSGACG00000007399	201	205	159	139	91	94	148	118	67	144	138	174	130	108	170	138	164	181	134	179	139	146	142	74	105	209	199	152	153	176	202	113	105	151	187	214	151	165	201	147	113	203	209	185	148	254	223	243	156	245	141	215	164
ENSGACG00000007406	1022	769	804	792	834	800	633	779	841	996	1254	1009	896	915	1022	780	934	813	894	729	916	922	921	825	902	1236	1035	898	921	925	1146	1019	500	915	1041	879	806	817	888	677	812	1040	970	1002	860	852	811	999	775	748	854	1052	945
ENSGACG00000007420	3289	3411	2795	3309	2768	3026	2821	3031	2833	3500	4021	3447	2330	2996	3296	3051	2690	2923	2189	2818	2399	2944	2374	1775	2592	2205	3579	3716	3032	2880	3124	3208	1667	3604	3370	3207	2851	2762	3292	2755	2370	3344	3012	3222	3057	3147	2878	2837	2478	2616	3180	3896	2986
ENSGACG00000007490	312	336	267	393	329	297	221	326	356	431	403	266	256	341	319	244	302	294	405	194	384	350	316	318	327	390	391	287	293	441	445	458	237	289	379	273	353	346	311	252	271	428	335	361	317	260	252	270	294	263	342	371	307
ENSGACG00000007495	596	451	423	567	522	495	375	475	586	632	926	477	551	688	593	430	530	549	536	362	624	624	455	507	537	487	593	412	553	594	627	571	296	494	687	445	573	526	496	216	414	639	590	652	527	464	484	445	477	441	600	654	438
ENSGACG00000007510	764	982	725	755	857	769	584	638	625	925	1216	675	644	850	713	730	709	796	759	742	824	964	654	730	1040	623	881	704	826	958	908	895	509	928	987	794	768	756	736	594	773	934	927	760	860	765	679	816	750	694	774	896	675
ENSGACG00000007528	69	69	42	75	84	92	54	65	64	79	100	57	90	74	85	79	55	154	80	45	121	111	44	48	64	55	102	90	74	89	59	68	33	76	163	64	132	70	60	108	119	163	69	140	107	105	124	130	111	108	154	263	119
ENSGACG00000007535	1530	1981	1292	1613	2435	1377	890	1557	1649	2028	3015	1537	1629	2129	1644	1044	1724	776	2231	1087	2185	1673	1481	1327	2028	2004	2221	1471	1443	2094	1968	2338	1234	1531	2114	1611	1603	2338	1410	959	1227	1785	1937	2564	1748	1222	962	1443	1615	1097	1828	989	905
ENSGACG00000007544	1482	1159	728	843	838	1415	1456	982	1132	1073	153	1892	1040	1826	1421	1070	895	1414	918	1098	1177	772	384	896	562	549	1558	829	1915	1162	1776	1191	699	1913	1275	907	1221	732	1040	1104	765	1547	1338	1212	1504	1500	1748	1457	1232	1277	1312	1900	1802
ENSGACG00000007551	1054	1304	980	1102	887	822	1071	839	773	1203	1279	1085	832	978	978	893	956	1180	785	951	797	987	889	543	802	566	1046	1195	1083	1000	1019	1004	659	1116	1067	1179	1020	875	1067	748	966	1235	974	949	1086	1118	1051	1124	794	957	951	1279	1124
ENSGACG00000007564	217	258	225	231	183	218	166	244	227	322	338	240	185	231	273	190	215	261	223	204	267	291	233	213	223	221	271	201	217	299	318	290	158	329	270	314	272	243	228	103	262	300	266	277	237	272	270	257	239	282	283	319	267
ENSGACG00000007576	1210	1251	1057	1065	896	873	944	992	1046	1372	1544	1277	1121	1228	1124	1086	1083	1013	1011	1019	867	1437	1065	755	1203	1070	1565	1431	1394	1098	1272	1327	621	1484	1154	1305	1165	1031	1271	1316	1073	1363	1430	1262	1214	1362	1234	1318	994	1110	1156	1486	1332
ENSGACG00000007581	7172	9697	6824	6988	7067	6359	6399	5925	6330	8876	9360	7210	5932	7130	7222	6902	6070	7167	6346	6608	6178	7222	5767	4641	7538	7446	8337	7464	7235	7432	7734	7963	4612	7813	7988	8851	7898	7638	8312	6038	6586	8294	8048	8128	7812	7169	7257	7500	6175	6636	7114	8444	8000
ENSGACG00000022192	19	63	56	40	24	12	25	30	30	36	31	41	30	42	42	28	29	26	33	29	34	35	46	19	41	54	28	28	53	34	34	28	17	48	50	47	26	18	38	30	43	37	39	48	41	32	42	27	29	24	27	19	30
ENSGACG00000007616	386	530	354	337	346	266	327	326	339	575	537	305	307	374	372	326	356	357	273	319	289	443	419	311	406	409	348	458	403	437	376	462	249	445	376	485	333	345	387	296	412	432	379	421	402	336	370	334	328	374	332	424	442
ENSGACG00000007625	11288	11141	9937	10757	11630	12086	8352	10128	8460	13058	12983	7646	9079	12509	11174	7630	9720	13468	10073	10455	9603	10151	8925	7793	11076	11992	10859	8427	9959	12700	9349	12169	7568	10615	11021	10229	11196	10826	8951	7314	7985	13540	12284	11517	10932	10429	10126	8487	9080	11185	10186	12331	9904
ENSGACG00000007634	3973	6058	5393	1683	3568	3426	4985	3134	3188	4759	5556	4785	3573	4601	5241	2742	5066	2117	4273	5664	1729	5293	4198	1169	4847	5862	5900	4740	5256	5124	2595	4043	3408	6276	2913	6288	3213	5155	5477	5163	4591	3409	5273	2354	3582	3503	3267	3400	2219	1433	1731	1662	2944
ENSGACG00000007638	3120	3682	2667	3088	3221	2606	2130	2936	2829	3920	4486	2941	2887	3685	3174	2594	3129	2690	3215	2335	3585	3161	2751	2708	3716	3282	3802	2705	2816	3850	3791	3779	2069	3106	3815	3239	3569	3335	3037	2160	2601	3588	3539	4022	3497	2704	2585	2940	3228	2809	3605	3346	2699
ENSGACG00000007653	2612	2764	2584	3204	2781	2698	2831	2103	2418	2949	3631	2944	2448	2788	2481	2777	2147	3186	1975	2479	2683	2688	2430	1662	2518	1899	2692	2581	2255	2194	2428	2748	1709	2644	2883	2513	2884	2086	2492	2552	1827	3333	2785	2980	2178	3680	2924	2699	2312	2717	2875	3608	2842
ENSGACG00000007679	1739	1791	1615	1904	1800	1796	1435	1740	1682	2266	2588	1733	1543	2238	1693	1648	1648	2031	1451	1299	1934	1537	1270	1303	1562	1745	1909	1693	1495	2049	1915	1927	983	1694	2021	1534	1918	1525	1562	1287	1263	2206	2041	2149	1793	1739	1789	1837	1684	1943	2126	2461	1865
ENSGACG00000007686	1341	1676	1180	1286	1184	1408	1077	960	989	1317	1661	1485	1360	1581	1408	1128	1177	1358	992	1301	1336	1422	1178	863	1297	1365	1548	1320	1103	1356	1287	1303	877	1267	1514	1724	1357	1120	1510	1229	1152	1371	1232	1635	1166	1272	1351	1202	1108	1049	1194	1299	1299
ENSGACG00000007696	911	689	730	753	767	903	663	552	686	1021	1018	613	644	944	886	538	603	1028	612	909	877	693	623	740	936	749	691	615	674	1009	676	721	590	669	1026	950	958	772	537	540	844	1278	1288	928	899	604	840	977	781	1155	793	1290	773
ENSGACG00000007706	5421	6047	4629	5099	5097	4229	3675	4683	4814	6264	7073	5190	4771	5894	5467	3861	5027	4289	5330	4375	5545	5108	4880	4591	5712	5675	6246	4768	5078	6053	6575	5797	3356	5181	5872	5075	5697	5702	5250	3859	4745	6465	6271	6718	5366	5054	4538	5051	5007	4973	5714	5986	4723
ENSGACG00000007732	374	411	331	261	300	306	240	384	274	459	484	342	252	305	283	288	205	262	209	293	197	277	300	180	260	202	436	398	210	263	395	458	154	392	290	292	253	315	408	242	253	294	219	220	311	209	187	237	179	195	279	336	236
ENSGACG00000007743	16	20	27	15	17	19	8	6	14	24	15	19	12	13	15	22	6	22	18	19	6	7	11	13	19	21	20	15	28	16	12	16	10	24	15	18	15	19	9	2	8	10	14	13	11	10	14	21	14	11	4	16	15
ENSGACG00000007745	160	321	392	238	295	134	203	185	162	385	183	114	263	386	192	157	195	187	171	265	247	213	231	187	291	193	271	77	308	420	200	186	240	128	204	498	212	323	74	265	287	243	221	268	394	169	177	182	210	237	254	298	259
ENSGACG00000007757	40	58	27	23	21	49	29	36	63	42	69	49	19	54	32	25	33	29	38	27	39	47	29	24	28	43	44	43	36	24	46	37	12	45	43	40	51	38	27	0	24	42	29	45	16	23	37	39	25	30	26	22	12
ENSGACG00000007765	240	308	185	176	277	145	208	259	145	197	240	254	117	220	214	226	159	204	166	167	229	179	144	185	203	278	220	172	152	168	183	246	143	262	342	205	319	237	276	307	198	271	278	276	211	245	247	208	228	199	208	199	205
ENSGACG00000007776	452	525	580	443	485	555	373	383	490	767	639	398	543	591	408	515	370	555	354	603	710	457	427	353	505	503	670	471	513	504	617	514	313	461	632	527	467	475	399	566	258	567	575	562	465	417	650	396	368	520	512	527	505
ENSGACG00000007780	2209	2298	1781	2250	2548	2002	1466	2004	1931	2786	3265	2201	2098	2720	2416	1633	2322	1659	2627	1842	2920	2129	2168	1851	2655	3694	3012	1827	2115	3163	3022	3184	1476	2231	2915	2385	1952	2658	2517	1679	1931	2734	2903	3305	2427	2235	1884	2063	2603	1965	2441	2223	1759
ENSGACG00000007804	798	736	616	724	1012	748	631	679	741	946	1177	707	713	786	860	632	711	671	724	634	849	736	688	570	763	872	875	664	627	742	909	926	465	642	794	561	635	697	692	454	576	749	712	660	692	575	463	605	641	588	747	608	571
ENSGACG00000007806	151	187	200	120	138	127	129	130	168	176	219	173	164	166	199	124	123	122	111	146	157	163	132	144	142	118	135	143	187	167	207	141	88	141	124	189	142	166	140	122	163	163	162	149	196	127	154	139	128	110	138	219	143
ENSGACG00000007821	2229	2594	1995	2125	2485	2300	1850	2325	2172	2816	4096	2028	2227	2980	2308	1843	2371	1964	2408	1814	2483	2677	2179	1828	2596	2752	2828	2249	2429	2658	2898	2918	1485	2488	2404	2256	2327	2424	1978	1477	2072	2698	2544	2774	2346	2047	1973	2002	2363	2008	2344	2467	1825
ENSGACG00000007900	15	8	6	13	1	7	2	11	3	12	5	6	6	5	8	8	12	8	11	10	8	11	0	14	2	0	13	33	8	4	7	5	1	16	6	12	10	9	2	8	2	4	18	4	12	6	12	6	12	8	20	12	8
ENSGACG00000007925	4807	5628	4080	4789	4888	3925	3186	4889	3951	6682	6067	4368	4623	5913	5268	3629	4976	4352	5278	3631	6066	4752	4668	4528	5231	5202	6406	4059	4116	5535	6014	5769	2985	4837	5693	4772	5588	5099	4395	2926	3805	6315	6191	6606	4849	4705	4166	4694	5182	5356	6647	6510	4547
ENSGACG00000007973	59	49	33	60	32	32	46	46	42	74	65	60	33	30	45	64	30	50	35	33	39	26	47	22	36	10	28	18	30	45	58	26	31	65	24	42	58	39	49	47	36	44	18	59	59	21	42	34	39	42	51	57	73
ENSGACG00000007980	208	183	123	121	231	142	140	217	173	186	215	145	121	267	226	109	291	109	222	109	210	164	212	142	276	269	317	186	126	225	332	270	129	177	186	146	208	183	170	114	140	156	252	276	207	155	136	160	201	137	251	183	119
ENSGACG00000007984	300	443	359	262	406	235	350	282	318	300	519	384	280	410	362	276	372	233	289	330	312	405	355	290	342	416	395	335	266	370	446	410	176	378	334	375	358	369	364	295	299	396	436	400	350	320	291	314	296	352	401	361	320
ENSGACG00000007993	42	67	70	51	75	45	87	53	30	47	75	93	57	54	50	69	58	38	60	51	40	40	81	43	56	27	56	57	57	50	83	51	30	64	56	78	69	84	45	107	60	82	45	61	69	61	54	73	41	50	85	47	51
ENSGACG00000008000	1210	1249	1000	1366	1284	1130	1083	1237	1061	1346	1771	1485	997	1279	1408	1409	1140	1317	922	1065	1171	1237	1018	824	1013	750	1378	1293	906	1181	1364	1290	641	1283	1331	1053	1352	1006	1119	892	866	1399	1155	1407	1203	1083	1239	1165	1071	1090	1366	1553	1367
ENSGACG00000008029	2055	2433	2011	2050	2096	2103	1424	1782	1486	2294	2776	2038	1793	2149	2067	1837	1778	2396	1533	2044	2258	1949	1773	1560	2094	2394	2162	1769	1881	2183	2016	2091	1352	2080	2485	1994	2172	2022	1914	1603	1658	2442	1999	2413	1932	1870	1920	1975	1960	1897	2057	2393	2180
ENSGACG00000008043	5273	6060	4160	5000	4983	4710	4184	4523	5041	5914	6918	5672	4717	6016	5302	4437	4672	4940	5077	4590	4737	4881	4787	3780	5386	4186	6414	4835	4475	5410	6079	6067	3185	5267	5532	4657	5328	4871	4838	3525	4051	5371	5307	5318	4577	4477	4025	4510	4448	4056	4737	5043	4382
ENSGACG00000008074	6	8	10	8	4	2	2	11	16	4	11	4	2	4	4	2	12	1	8	2	2	6	6	0	6	11	10	6	7	0	2	0	8	6	6	2	9	7	23	0	4	4	8	1	4	6	14	4	5	3	15	6	7
ENSGACG00000008080	129	185	128	103	97	124	146	78	141	174	163	147	106	124	147	124	97	107	70	153	78	130	72	70	137	82	136	124	106	112	143	113	97	178	143	176	116	90	122	61	105	134	124	117	99	166	139	144	124	136	132	153	117
ENSGACG00000008083	1036	1482	1008	1112	890	725	1041	744	741	1268	1261	1270	943	1243	1033	996	1221	1087	965	1212	913	1222	545	737	1447	1269	1486	1541	1363	1330	1570	952	740	1656	1214	1804	1070	1308	1166	1307	1356	1733	1251	1280	1509	1802	1303	1585	913	1227	1308	1653	1287
ENSGACG00000008097	1548	1507	1353	1593	1307	1411	1423	1300	970	1572	1870	1570	1046	1407	1380	1443	1139	1500	988	1493	1141	1267	1034	743	1328	1230	1764	1553	1267	1300	1268	1350	721	1450	1453	1750	1350	1326	1361	1530	1166	1689	1506	1289	1312	1675	1533	1600	1203	1367	1452	1765	1686
ENSGACG00000008103	309	308	251	434	280	255	218	227	230	329	323	226	316	320	352	315	298	416	346	269	204	294	205	203	253	290	359	317	273	222	285	219	156	241	364	310	356	226	267	139	271	619	334	361	285	298	394	333	286	359	399	500	432
ENSGACG00000008111	58	113	91	81	84	97	63	76	69	116	56	130	84	63	92	95	57	110	92	77	111	96	93	75	58	32	104	89	118	84	99	49	63	90	97	92	65	70	78	36	133	95	94	89	184	93	111	82	71	109	89	152	107
ENSGACG00000008122	848	1178	780	955	726	711	590	718	681	997	1133	757	785	960	981	670	952	771	888	664	901	808	682	745	902	852	1109	737	871	1089	967	1091	600	934	1060	967	1011	962	901	621	1016	1205	1105	1219	1089	909	988	931	929	1040	1036	1024	806
ENSGACG00000008128	159	123	187	140	182	135	129	131	142	188	139	167	184	176	153	146	190	132	227	100	230	128	198	175	202	70	320	195	189	230	202	249	135	174	306	192	366	234	145	177	131	303	234	428	258	288	211	298	264	271	306	246	290
ENSGACG00000008142	2961	3513	2678	2745	2672	2382	1869	2840	2366	3281	3893	2742	2328	3125	2998	2341	3000	2352	3100	2339	3296	3622	2526	2302	2803	2926	3696	2766	2708	3123	3853	3727	1823	2991	3573	3012	3523	3003	2889	2033	2692	3608	3693	4209	3336	3119	2929	2981	3282	3160	3373	3755	2882
ENSGACG00000008163	2105	2416	1771	1841	1542	1378	1530	1495	1710	2230	2433	2116	1596	1667	1802	1785	1679	1476	1647	1559	1718	2061	1585	1222	2144	1747	2468	1730	1878	1811	2028	1970	1204	2238	2003	1925	1744	2083	2304	1681	1677	1959	1858	2208	1869	2036	1913	2173	1581	1880	2005	2178	2034
ENSGACG00000008178	3844	5734	3842	3674	3421	3004	3204	3352	2892	3966	4959	4022	2913	4449	4448	3311	3387	2838	3336	3788	3257	4115	3262	2301	4108	3608	4876	4049	4234	4348	3943	3948	2487	4759	4240	5024	3801	3844	5276	3294	4106	4573	4946	4806	4619	4182	3839	4495	3569	3811	3811	4132	4209
ENSGACG00000008197	192	206	142	146	217	171	113	263	217	273	312	175	223	172	181	160	142	111	147	162	207	142	232	94	196	239	211	162	180	182	194	356	128	151	137	162	148	173	238	111	133	125	186	180	165	89	125	107	125	101	159	150	112
ENSGACG00000008220	2	2	0	14	4	10	0	4	2	2	23	30	0	0	0	2	4	6	4	0	6	16	20	13	6	0	4	8	0	2	4	0	2	4	14	5	2	3	0	6	12	0	13	4	4	6	2	10	2	10	14	7	15
ENSGACG00000008222	2817	3687	2822	2133	2882	2023	2298	2436	2460	3486	4261	3068	2762	3437	2917	2079	2739	1999	3026	2810	2168	3621	2491	1863	3556	3847	3619	2825	3244	3367	3625	3244	1730	3143	2640	3127	2286	3450	2857	2164	2558	3219	3534	3204	3280	2519	2360	2794	2842	2430	2648	2715	2393
ENSGACG00000008235	1027	1199	1152	855	955	1065	912	696	858	1121	1257	1315	814	1135	1011	973	811	1082	759	1063	732	962	845	586	872	744	1148	1171	488	1032	1013	975	581	1182	1123	1109	932	1058	940	980	978	1332	1399	1081	1060	933	945	799	867	1032	900	1145	1306
ENSGACG00000008243	163	183	177	173	167	186	115	190	141	212	212	147	144	173	165	181	147	215	112	141	159	173	113	120	123	191	187	145	134	166	171	159	75	118	203	146	187	129	161	122	132	219	192	167	157	142	180	182	163	175	236	255	194
ENSGACG00000008249	446	503	424	337	371	478	365	415	268	483	575	399	314	287	329	397	268	396	308	375	400	420	330	225	300	260	390	379	338	429	381	432	241	434	454	367	408	356	424	300	300	463	400	383	397	358	381	397	423	400	463	499	431
ENSGACG00000008255	210	233	221	197	174	160	165	180	149	248	369	199	218	257	228	229	217	175	205	187	217	215	147	100	163	229	259	303	281	242	253	241	151	241	229	221	275	191	280	149	211	171	296	206	286	259	248	288	213	182	302	295	280
ENSGACG00000008257	5725	5421	4480	5716	6887	5098	3453	5135	5357	6588	6889	5079	5985	7462	5907	3871	5284	4232	6599	4053	7099	5118	4775	4948	7052	6881	7239	4406	4830	6987	8092	6404	4181	5235	6652	4473	5406	6148	4973	3649	4115	8008	6935	8655	5536	4764	4765	4672	5666	5272	6702	6415	4358
ENSGACG00000008271	369	521	341	394	349	391	460	395	229	452	412	433	357	364	413	465	294	486	255	463	279	398	323	256	343	368	337	358	307	351	311	328	198	394	422	410	391	362	381	541	406	438	349	375	393	440	488	481	343	436	372	567	534
ENSGACG00000008274	1055	1294	1163	1259	965	1322	977	1149	1127	1373	1568	1451	1069	1208	1242	1197	903	1419	831	1346	1133	1755	975	905	944	1025	1316	1411	1146	1062	1416	1141	726	1385	1269	1170	1357	1077	1229	1530	1053	1518	1084	1193	1008	1310	1402	1145	1056	1099	1201	1577	1558
ENSGACG00000008308	728	660	655	1032	929	1030	635	618	672	888	1176	964	551	713	758	674	703	958	593	647	678	929	722	572	676	720	728	740	660	794	761	673	413	713	1036	819	892	635	637	605	738	1068	825	810	719	733	751	813	826	891	884	1138	829
ENSGACG00000008336	1296	1315	1161	1301	1423	1209	1128	1033	1153	1453	1595	1355	1073	1376	1302	1269	1061	1258	1057	911	1099	1309	1267	981	1188	878	1149	1088	1097	1217	1251	1317	697	1356	1337	1219	1202	1031	1116	872	1054	1442	1367	1318	1145	1170	1136	1171	1076	1140	1253	1342	1215
ENSGACG00000008350	740	820	552	778	749	781	409	643	690	839	975	652	632	637	685	535	795	647	677	722	768	776	631	471	639	873	651	639	649	866	830	763	508	642	811	720	653	656	709	842	734	828	853	732	742	656	724	783	661	695	703	901	842
ENSGACG00000008365	381	359	343	258	327	364	329	324	314	453	468	373	271	271	346	352	264	359	278	353	230	431	335	156	265	212	291	409	410	317	351	235	151	283	274	346	332	238	281	333	229	342	230	305	334	281	316	315	270	238	306	528	353
ENSGACG00000008367	1748	1725	1331	1457	2210	1541	1109	1528	1261	1968	2580	1807	1469	2100	1623	854	1721	1266	1612	1193	1676	1684	1747	1239	2022	1727	2016	1353	1353	1768	1902	2004	944	1475	1587	1556	1686	1708	1351	1081	1011	1468	1723	1746	1429	1091	1035	1290	1377	1069	1662	1292	980
ENSGACG00000008374	3701	4346	3283	3965	3558	2985	2806	3683	3662	4287	5161	4519	3040	3706	3873	3732	4157	2969	4123	3522	3994	4953	2873	3165	4009	3861	4915	4417	4182	4311	4876	4920	2564	4848	4804	4216	4050	3924	4213	2949	3766	4598	4428	5270	4375	4423	3784	3987	3969	3790	4191	4890	4344
ENSGACG00000008412	410	467	414	388	328	336	337	381	259	421	590	345	344	341	348	324	350	306	323	359	287	394	231	137	372	416	475	485	385	405	414	375	263	445	366	441	392	358	482	403	397	475	403	420	399	453	390	407	321	340	351	394	372
ENSGACG00000008416	1236	1439	1140	1357	1165	1169	1166	1049	1037	1335	1644	1470	1005	1274	1217	1193	1076	1233	904	1146	1010	1218	883	753	1155	804	1301	1197	1272	1073	1174	1172	665	1578	1289	1400	1213	1095	1286	983	1096	1201	1163	1175	1163	1357	1132	1390	904	1061	1132	1381	1281
ENSGACG00000008426	7570	8557	7142	7566	8818	7774	8265	6668	6429	9533	10636	9122	6253	8141	7277	7783	6119	8109	5251	7719	4114	7181	5872	4751	6479	5537	7642	7009	7154	6785	6838	6915	3767	7783	7237	7777	6921	6192	7150	6373	6160	7586	7059	7360	6721	7839	6956	7975	6009	6453	8430	8498	7989
ENSGACG00000008429	2	4	2	2	12	0	4	4	16	10	40	36	16	18	38	4	183	15	8	5	6	4	180	34	48	18	48	14	60	8	6	46	86	11	14	1127	51	42	26	53	6	16	20	26	2	19	14	24	18	2	60	20	14
ENSGACG00000008451	260	376	245	197	331	180	165	277	236	259	360	279	189	279	180	171	248	137	270	171	246	205	239	168	376	1128	344	232	227	273	325	351	140	349	291	230	241	366	244	232	201	200	289	287	220	219	196	208	245	102	269	117	137
ENSGACG00000008464	12998	13686	10245	13212	13345	10412	7764	11785	10883	13451	15121	11817	11358	15386	13333	9620	11615	9951	13624	8991	14715	12758	10399	11023	13484	15550	15944	10090	10517	15674	15860	15354	8225	12127	14818	11893	13665	14415	11455	7639	9616	16458	15845	17383	11934	11135	10937	12742	13553	11090	13345	13516	10019
ENSGACG00000022884	9	4	3	16	5	8	4	7	3	6	4	4	7	11	9	12	5	1	6	7	5	3	5	3	2	0	10	6	5	5	8	10	5	10	9	7	4	3	6	14	8	6	8	13	3	9	5	9	5	5	7	3	4
ENSGACG00000008499	170	287	128	157	69	211	260	90	146	222	198	394	89	322	409	147	341	144	148	235	182	355	203	147	122	353	228	204	212	344	236	117	185	247	164	245	163	119	200	61	316	230	332	242	299	226	217	232	164	195	117	161	201
ENSGACG00000008502	521	665	385	657	355	543	403	420	320	656	640	806	349	574	650	658	513	642	375	533	461	536	461	422	484	395	537	506	374	455	430	465	324	463	686	714	627	404	487	241	504	659	633	669	576	688	609	623	511	595	568	696	700
ENSGACG00000008530	1051	1269	1353	1500	942	1488	1046	665	543	1171	1267	1587	995	1196	1027	1211	786	1441	771	1184	1225	1005	966	771	959	850	825	871	982	902	662	844	575	990	1313	1268	1145	874	925	905	1345	1623	1477	1344	1155	1496	1487	1416	1093	1743	1423	1904	1686
ENSGACG00000008555	748	845	705	664	737	541	809	635	751	888	891	918	546	790	640	604	715	624	629	774	650	802	691	413	775	603	968	796	822	880	834	823	411	895	598	779	609	695	880	637	588	714	844	729	673	737	575	680	594	673	731	731	739
ENSGACG00000008560	2144	2488	1885	2493	2666	1972	1354	2109	2144	2375	3036	2216	2269	3003	2543	1836	2303	2142	2694	1699	3211	2322	2122	2058	2502	2802	2783	1920	1949	2572	3090	2953	1543	2034	3149	2142	2618	2207	2076	1484	1755	2910	2895	3339	2154	2261	1942	2099	2533	2332	2777	2569	2165
ENSGACG00000008570	210	280	223	210	284	205	181	254	218	309	350	218	259	330	283	192	260	202	236	236	284	260	263	158	261	447	276	234	272	238	292	263	208	277	338	279	251	230	254	143	221	212	297	289	237	215	243	176	230	205	219	247	206
ENSGACG00000008581	3185	3490	2876	3037	3791	2953	2511	2967	3055	3561	4496	3252	2562	3322	3144	2971	2931	2759	2780	2395	2834	3155	3122	2365	3141	2780	3418	2784	2776	3195	3569	3420	1702	3310	3154	3025	2820	2947	3113	2435	2406	3316	3247	3244	2888	2578	2522	2624	2891	2139	3221	3263	2855
ENSGACG00000008598	706	687	526	621	770	658	482	660	680	870	973	718	766	899	707	539	755	645	798	610	936	669	692	721	714	1039	789	556	705	943	943	973	427	723	931	614	794	744	564	354	529	829	895	894	661	568	543	639	716	668	884	814	517
ENSGACG00000008603	8721	11286	9178	7959	8733	7213	7650	7836	6808	10370	12584	9690	7706	8395	8509	8933	7585	7060	7865	8588	7783	9859	7900	5612	9655	8276	11322	9900	9614	9437	11707	10633	5566	9966	9177	9907	9711	9812	9958	7504	8751	10705	9691	10423	9447	8937	8800	9384	8324	7790	8979	10775	10352
ENSGACG00000008626	383	420	337	254	270	244	273	277	257	336	505	350	289	292	346	294	314	245	300	338	272	380	315	261	338	405	448	314	294	376	327	307	160	309	301	385	277	262	302	274	238	345	395	278	309	268	292	245	252	245	298	319	298
ENSGACG00000008631	585	752	616	649	683	387	497	616	557	694	777	647	533	667	533	593	642	408	679	608	663	689	576	441	726	864	1075	650	492	680	620	894	431	824	792	620	665	707	683	351	512	615	700	889	701	572	501	605	609	443	695	590	500
ENSGACG00000008633	464	431	451	453	271	429	257	532	341	535	774	413	413	453	487	415	434	796	419	407	473	641	335	318	353	467	519	493	402	477	760	482	415	560	668	357	572	437	466	578	439	845	465	542	444	545	472	479	699	461	580	1035	640
ENSGACG00000008660	927	961	955	912	945	1004	685	1026	806	1224	1528	927	884	974	988	757	779	1132	802	803	945	1195	889	772	819	943	929	885	826	925	1138	935	510	983	1041	923	1014	833	932	638	765	1319	1058	945	912	929	887	846	952	941	999	1317	1051
ENSGACG00000008693	134	246	174	121	70	87	115	132	93	126	112	145	122	136	100	97	115	126	93	157	68	136	64	74	121	118	190	136	150	136	99	138	60	188	187	162	153	149	157	170	157	202	141	145	153	149	191	166	95	142	134	165	137
ENSGACG00000008696	79	147	111	117	83	68	69	59	88	128	131	108	85	148	77	107	99	83	86	110	83	78	78	77	99	124	146	102	118	127	75	131	48	111	152	144	111	121	139	202	127	140	125	146	122	97	113	142	69	102	107	156	102
ENSGACG00000008699	94	117	100	79	63	72	75	97	102	99	96	95	130	143	131	92	101	47	106	87	131	105	128	108	63	110	141	97	105	109	137	163	62	100	151	105	132	103	121	105	73	136	143	140	96	78	89	98	84	97	99	112	116
ENSGACG00000008701	192	202	126	144	132	108	145	97	158	164	178	243	134	162	159	166	114	170	112	194	210	176	145	153	148	279	174	174	188	158	159	166	89	188	188	187	183	115	234	78	143	195	133	164	170	215	162	189	128	128	108	140	225
ENSGACG00000008705	3598	3921	3665	4289	3977	4683	3473	2577	2799	3672	4108	4494	3175	4326	3565	3983	2536	3868	2254	3221	3969	2564	3818	2673	3138	3541	3761	3092	3200	3624	2529	3926	2314	2592	4324	3379	3417	2757	2919	2077	3072	4463	3877	4349	3045	3416	3215	3612	2867	3713	3852	4449	3665
ENSGACG00000008716	1868	2242	1952	1982	1939	1906	1553	1523	1908	2241	2434	2104	1948	2098	1768	1974	1394	2212	1553	2054	2048	2104	1580	1670	1775	2190	1727	2085	1983	2005	1989	1927	1161	1868	2173	1831	1869	1755	1811	1545	1720	2272	1715	2201	1773	2051	2028	1953	1693	1796	2176	2502	2039
ENSGACG00000008754	859	956	593	745	728	610	403	961	751	965	1071	488	555	898	843	562	668	488	982	522	973	950	486	682	761	959	1156	762	747	955	1036	1216	389	851	1006	802	1220	963	815	738	789	1085	882	1516	1028	744	746	692	1041	792	1008	1119	712
ENSGACG00000008766	234	331	274	302	386	259	224	260	301	372	379	228	259	447	272	240	321	298	313	299	394	339	275	251	375	542	371	302	324	434	329	432	237	301	414	379	340	326	284	231	281	378	322	377	397	350	237	252	351	322	404	361	288
ENSGACG00000008769	862	1078	751	980	943	838	637	864	851	999	1188	884	751	1013	884	766	855	1050	881	789	1068	1123	782	670	908	1285	1047	738	855	1019	1027	1066	589	932	1049	848	1099	840	762	432	658	1148	1001	1104	995	974	802	883	853	1079	1027	1199	933
ENSGACG00000008778	228	117	165	306	196	296	143	60	116	163	245	339	179	165	244	151	178	136	139	100	152	236	319	133	110	149	124	82	95	145	113	111	90	116	183	154	84	85	134	54	194	210	134	211	68	248	152	197	123	428	288	252	177
ENSGACG00000008784	281	384	382	331	335	288	364	301	249	401	455	373	273	317	354	285	270	370	274	323	282	482	292	185	287	354	340	417	417	265	408	303	142	364	311	335	306	263	250	376	278	352	302	279	285	393	328	301	213	234	340	406	346
ENSGACG00000008787	3642	4311	3134	3767	3587	3249	2698	3305	2724	3992	5345	3595	3142	3830	3549	3497	3435	3445	3615	3011	3784	4885	3325	2907	3419	3859	4247	3832	3886	3732	4466	3741	2347	3995	4201	3792	3572	3509	3325	2430	2795	4444	4195	4455	3234	3707	3732	3969	3346	3649	3797	4401	3542
ENSGACG00000008801	747	1211	939	730	751	1114	1000	581	742	1057	1096	1314	856	911	1095	777	701	805	534	1106	477	610	448	294	924	397	912	708	893	924	704	801	546	1130	687	864	704	575	922	909	965	797	906	706	903	807	774	787	554	684	772	914	868
ENSGACG00000008813	0	2	0	0	2	0	2	0	0	0	0	0	1	8	0	2	0	1	5	0	0	0	2	0	1	4	0	2	0	0	0	0	2	0	0	0	0	1	0	0	0	5	0	0	1	1	2	2	0	3	0	2	0
ENSGACG00000008814	20	30	5	45	10	23	7	32	25	26	17	24	15	9	17	20	26	35	41	10	17	18	8	23	17	16	17	10	2	16	24	17	12	23	26	28	13	17	16	9	19	34	32	21	11	14	19	19	5	11	23	16	20
ENSGACG00000008816	3677	3737	2941	3602	4202	3858	2295	3418	3457	4344	4720	3199	3507	3921	3349	2927	3238	3452	2678	2622	3498	3448	3295	2737	3353	3516	3836	2843	2666	3278	4024	3823	2052	3177	3947	2803	3934	3433	2765	2388	2396	4054	3466	3536	3091	2869	2695	2973	3151	2811	3711	3727	2715
ENSGACG00000008856	1261	1421	1172	1184	1321	1035	805	1038	1534	1428	2006	1288	1136	1363	1441	962	1159	959	1414	1043	1358	1853	1138	969	1293	1750	1693	1377	1370	1350	1637	1408	818	1475	1449	1215	1269	1239	1336	839	1222	1295	1344	1432	1279	1173	1140	1238	1228	977	1267	1321	1013
ENSGACG00000008861	511	506	518	379	380	534	367	317	329	513	420	517	327	409	441	344	396	446	352	469	282	411	177	239	461	296	492	315	522	438	434	417	315	654	416	552	472	444	541	367	328	560	647	533	584	507	395	523	435	524	442	681	528
ENSGACG00000008884	2822	2946	2259	2612	2777	2444	2195	2690	2092	2833	3848	3217	2276	3121	2624	2645	2627	2335	2370	2248	2621	2607	2387	1836	2533	3079	3441	2777	2615	2564	3041	2859	1487	2981	2802	2558	2480	2243	2326	1809	1844	2866	2829	2913	2493	2479	2544	2627	2384	2205	3084	2487	2528
ENSGACG00000008917	734	666	512	549	591	568	647	476	700	729	802	681	485	680	640	483	613	593	523	549	504	664	562	511	451	520	713	579	545	622	605	667	338	693	639	547	562	496	548	319	531	612	749	558	492	502	504	515	433	579	556	653	567
ENSGACG00000008931	76	110	103	86	71	150	127	94	177	84	211	136	72	97	135	88	96	102	142	81	84	135	87	51	94	94	220	52	92	124	127	86	71	180	56	152	89	73	166	57	168	100	193	76	96	85	115	91	106	100	74	121	113
ENSGACG00000008939	120	88	95	109	50	119	119	90	136	130	214	130	46	67	104	98	90	97	137	98	60	129	55	42	77	96	124	80	82	101	125	86	63	123	94	93	68	60	152	66	130	90	140	60	65	91	91	89	80	92	104	155	85
ENSGACG00000008963	478	449	363	351	376	357	335	340	240	443	381	434	298	330	341	395	276	455	248	364	259	276	224	208	286	445	339	306	311	475	313	334	219	342	342	395	339	279	283	326	313	448	368	373	354	383	359	397	280	370	343	539	487
ENSGACG00000008971	222	580	371	1336	977	237	1248	210	43	579	228	813	2897	1820	96	202	280	242	275	734	294	120	138	125	1376	1626	128	400	2156	2908	261	441	935	159	190	960	235	2175	125	2675	4088	1048	1079	336	580	455	2460	242	185	612	832	528	182
ENSGACG00000008973	718	760	691	696	746	694	715	629	435	921	863	762	658	746	639	626	561	745	414	746	542	639	437	427	602	587	680	630	587	679	666	671	368	673	756	845	747	692	661	632	627	804	656	763	772	738	797	749	624	636	759	980	803
ENSGACG00000008977	5979	7953	6037	5879	7742	5876	5038	5500	5245	8367	8719	7389	6441	9213	6850	4815	6084	5218	6806	6074	7526	7921	6143	5089	9152	8673	8187	5451	6865	7926	8450	7634	4845	6898	7138	7664	6661	7615	6810	5633	6151	8577	8163	9067	8276	6332	6218	6222	6678	6892	7136	7325	5516
ENSGACG00000009001	63	80	45	57	50	48	52	41	38	73	99	47	50	60	67	76	47	53	34	49	56	60	57	55	60	26	34	52	48	57	30	43	38	49	62	48	76	37	46	50	57	67	38	50	54	43	41	49	55	37	58	69	68
ENSGACG00000009085	911	928	752	878	848	785	528	793	761	1066	1237	822	764	829	838	647	783	756	748	642	842	732	766	592	791	1098	1008	648	655	887	956	910	535	851	930	850	926	807	813	705	704	1223	975	976	772	698	785	897	707	840	981	1203	863
ENSGACG00000009100	3107	3369	3103	3304	3111	2871	2541	2400	2777	3420	4339	4075	2737	3501	3204	2326	2816	2417	2949	3039	3175	3128	2933	2092	3136	2960	3539	2566	3052	3462	3613	3318	1967	3194	3452	3467	2641	3024	3144	2207	2987	3839	3869	3936	2902	3231	2805	3200	2817	3449	3864	3881	3070
ENSGACG00000009114	1127	1561	1018	1154	886	904	899	824	679	1263	1263	1448	922	1133	1112	1093	976	1086	1035	1071	1204	1210	993	682	1124	1314	1406	1268	1101	998	1329	1354	689	1449	1302	1347	1265	1099	1626	691	1136	1477	1438	1523	1240	1514	1354	1567	1181	1204	1130	1401	1366
ENSGACG00000009126	206	224	165	216	112	189	114	232	184	275	257	218	175	211	198	160	204	190	209	129	270	229	137	165	237	245	352	178	176	202	290	300	142	232	356	229	331	158	315	301	202	378	276	343	305	273	265	303	257	279	326	365	275
ENSGACG00000009136	158	156	200	263	204	257	188	168	208	207	260	217	215	293	177	180	222	274	233	175	265	155	177	162	240	136	207	120	148	194	275	186	142	196	214	246	331	170	177	189	188	270	243	282	164	193	194	322	209	215	265	411	249
ENSGACG00000009146	610	606	595	618	827	632	529	561	556	781	921	696	586	778	735	553	579	686	552	513	694	543	585	570	818	439	666	518	636	735	632	677	353	533	762	543	598	578	453	456	464	860	685	684	529	452	556	585	644	550	737	749	585
ENSGACG00000009149	623	611	571	466	526	519	581	534	414	583	647	534	527	484	429	547	357	562	529	574	428	456	470	320	580	337	536	612	530	516	554	528	273	470	520	620	516	402	592	490	432	541	430	552	482	516	420	459	520	435	558	647	509
ENSGACG00000009157	259	288	206	310	122	211	159	145	166	236	262	270	208	161	198	285	316	275	271	287	369	393	157	269	353	232	411	349	237	145	380	293	203	436	501	373	474	174	444	261	292	587	373	445	234	413	472	442	427	404	381	469	464
ENSGACG00000009166	1339	1482	1059	1453	1439	1323	945	1294	1283	1546	1951	1309	1331	1571	1505	1001	1146	1305	1381	952	1494	1246	1062	1221	1309	1288	1613	1059	1057	1458	1642	1776	913	1192	1598	1237	1375	1401	1232	839	949	1630	1593	1750	1340	1130	1117	1192	1386	1403	1515	1683	1147
ENSGACG00000009196	665	800	705	806	687	755	655	649	599	772	925	716	567	760	737	792	601	774	588	512	604	775	544	496	611	657	735	731	590	682	744	716	423	747	763	686	650	528	736	459	550	838	731	740	602	771	714	704	620	782	744	853	731
ENSGACG00000009207	60	94	112	70	52	58	42	44	46	61	63	48	86	55	94	74	60	104	87	38	103	69	65	46	50	64	87	104	72	67	124	96	61	68	142	80	87	43	71	104	67	108	84	90	120	380	123	83	62	132	72	105	99
ENSGACG00000009215	385	507	242	306	270	355	250	185	264	331	397	270	393	460	445	325	207	602	168	270	423	273	335	301	262	369	400	246	254	266	219	410	228	343	418	354	273	290	326	381	286	499	412	530	272	311	327	307	329	501	283	352	301
ENSGACG00000009222	3448	4451	3175	3755	4039	3128	2825	2729	2780	4313	3729	3478	3744	4384	3179	2951	3271	3585	2983	3261	4105	2633	3708	2824	3855	4052	4082	2747	3424	4118	3894	3464	2330	3048	4360	3884	3868	3838	3184	2500	3443	4322	4152	4661	4063	3707	3139	3286	3553	4160	3712	4008	3540
ENSGACG00000009265	704	1574	853	816	820	610	764	841	767	1056	1247	1071	789	772	726	849	739	524	717	732	784	899	1091	617	837	924	1070	795	776	941	1292	1052	586	1004	827	850	664	779	786	588	666	770	798	875	734	534	577	730	825	519	734	777	653
ENSGACG00000009294	68	71	40	50	45	46	40	97	67	85	57	71	27	50	41	54	50	39	61	36	35	92	58	65	37	77	83	50	71	61	52	46	32	81	62	35	88	69	94	63	69	62	57	54	47	70	29	74	65	64	99	27	75
ENSGACG00000009302	2483	3341	2649	2713	2410	2152	2546	2074	2008	2980	3708	2792	2190	2720	2777	2662	2010	2838	1964	2585	2150	2429	2053	1711	2142	1974	2394	2595	2696	2864	3079	2435	1398	2694	3087	2967	2490	2345	2504	2129	2401	2887	2720	2678	2466	3020	2791	2829	2240	2426	2506	3111	2968
ENSGACG00000009328	847	1021	997	1034	1135	1098	754	867	968	1287	1156	801	952	1072	1008	727	932	1041	665	942	1118	746	895	673	767	1022	790	723	746	1035	755	707	522	640	1097	1037	1030	700	656	850	840	1051	869	1058	813	653	836	689	722	1080	900	1311	971
ENSGACG00000009334	5170	5147	4071	4518	4429	4639	3874	4122	4648	6327	6629	5084	4128	5175	4571	3871	4664	4662	4007	4243	4201	5516	4397	3378	4427	4089	5493	4709	4292	4766	5342	5080	2771	5257	4919	4558	4581	4895	4424	3224	3735	5380	4812	5108	4875	4246	4001	4393	3959	4445	4986	5587	4518
ENSGACG00000009352	1	0	7	0	0	2	0	0	4	0	0	0	0	0	0	2	2	0	0	0	1	6	0	2	0	0	0	2	0	0	2	0	0	0	2	2	5	1	0	0	2	12	0	1	0	0	4	0	4	6	5	6	0
ENSGACG00000009355	3402	2948	2353	2615	2727	2573	1964	1891	2310	3143	3300	2307	2443	2895	2753	2372	2257	3235	2373	2413	3425	2957	1816	2526	2614	2431	2795	2755	2041	3112	3086	2744	1793	2537	3574	2532	3767	2660	2702	1879	2410	3699	2927	3707	2546	2820	2658	2752	2841	3041	3252	3372	2829
ENSGACG00000009399	1954	2263	2104	1897	1640	1616	1625	1422	1723	2230	2519	2234	1626	1908	1986	1754	1715	1836	1739	1659	1878	2486	1530	1422	1819	1902	2391	2180	1934	1892	2127	1675	1072	2453	2226	2246	2188	1754	2329	1523	1906	2521	2036	2316	1909	2289	2235	2201	1994	2215	2109	2442	2604
ENSGACG00000021327	6	13	5	3	13	6	4	7	6	11	11	6	8	11	5	6	13	10	10	8	8	12	7	5	13	27	19	14	11	7	13	6	7	12	8	14	10	12	13	0	5	1	5	9	13	5	9	12	5	3	6	8	5
ENSGACG00000009410	12	3	13	56	2	28	8	28	13	4	22	2	6	8	2	54	18	15	2	17	46	12	16	20	16	22	34	8	6	8	1	8	4	10	38	2	28	2	0	14	10	26	6	59	10	33	37	47	39	30	22	20	47
ENSGACG00000009462	771	919	587	691	653	643	604	675	479	835	1089	846	632	883	750	671	635	818	650	730	839	619	673	543	704	593	800	706	731	626	819	797	410	773	947	838	745	712	771	587	734	959	792	926	650	937	781	920	672	770	851	925	827
ENSGACG00000009498	1804	2006	1620	1673	1774	1997	1512	1378	1505	2087	2134	2019	1703	1899	1634	1536	1515	1834	1108	1835	1434	1570	1527	928	1511	1600	1976	1702	1517	1371	1639	1592	975	1546	1797	1918	1653	1557	1658	1153	1635	1707	1663	1629	1462	1464	1493	1551	1282	1480	1546	1839	1685
ENSGACG00000009510	806	989	824	837	775	790	785	677	695	1112	1045	849	651	761	760	725	721	747	548	932	609	666	591	433	665	646	890	716	719	623	645	669	472	764	762	909	788	730	797	628	688	828	810	828	869	771	769	787	670	694	836	936	870
ENSGACG00000009515	2257	3303	2383	2817	2535	2268	2091	1937	1623	3013	3451	2510	2424	2976	2680	2136	2419	2269	2271	2264	2772	2139	2244	2089	2903	2625	2369	2307	2515	2913	2503	2950	1539	2081	2986	2518	2893	3011	2696	1625	2815	3151	3168	3311	2616	2755	2296	2788	2474	2834	2818	2815	2424
ENSGACG00000009529	663	658	793	618	521	617	667	442	474	690	805	833	518	678	579	569	527	810	476	758	631	711	524	467	670	791	631	675	805	932	417	572	402	792	668	705	633	628	792	533	565	804	677	680	685	869	800	842	693	853	733	1025	938
ENSGACG00000009534	2	4	7	6	1	0	1	1	3	0	3	8	6	5	2	1	1	3	0	2	3	8	2	1	4	2	2	0	27	1	2	6	6	2	2	5	2	14	4	9	3	3	2	3	6	0	0	3	3	1	2	7	6
ENSGACG00000009535	637	663	506	529	441	621	545	422	356	605	650	559	492	559	572	325	484	544	433	519	349	603	543	282	477	458	433	577	561	592	488	577	314	482	480	620	479	475	667	721	555	601	643	435	556	526	506	581	345	553	422	664	610
ENSGACG00000009537	1897	2176	1867	1792	1904	1616	1661	1583	1740	2098	2611	2017	1631	2068	1927	1371	1675	1879	1516	1872	1807	2132	1689	1336	1770	1892	2024	1904	1879	2213	2342	1876	1142	1985	1948	2198	1867	1755	1711	1517	1651	2035	1993	1951	2078	1704	1735	1899	1619	1774	1902	2346	1900
ENSGACG00000009550	2	6	4	6	0	2	2	2	6	9	6	0	2	5	2	1	3	1	8	11	8	4	6	1	2	6	3	4	1	0	6	7	1	1	2	2	4	4	1	0	2	14	3	4	0	2	6	8	6	7	13	3	6
ENSGACG00000009556	105	131	108	118	99	122	89	88	106	162	174	117	120	130	108	111	99	128	92	102	106	169	102	87	109	68	114	104	124	95	148	125	74	102	142	141	100	124	115	100	111	196	143	126	103	123	112	111	97	110	140	140	114
ENSGACG00000009561	19565	15249	14874	20670	18022	24552	15235	13240	14614	18956	25004	19235	16126	21354	18989	15721	15640	29773	12615	14500	21836	17609	14247	12394	14907	23088	18615	16130	17509	18020	19391	14841	11163	13781	23435	18077	23019	13673	15789	12708	14369	28009	22172	22630	14600	21312	22740	21511	19126	26604	21160	31443	22207
ENSGACG00000009571	675	842	656	644	812	606	581	579	605	898	881	667	677	807	715	483	654	531	663	696	656	708	622	480	710	812	935	639	718	965	808	829	480	582	686	816	662	678	593	523	609	821	807	981	836	584	649	749	686	750	751	706	687
ENSGACG00000009578	282	388	238	319	308	362	234	284	217	337	322	212	223	303	342	313	244	421	229	207	380	144	314	264	262	258	347	193	252	310	194	354	175	235	441	352	354	217	253	211	216	402	444	353	308	299	255	315	250	308	330	408	312
ENSGACG00000009585	930	1042	963	1062	809	991	846	713	663	907	1006	863	751	867	840	1130	689	1108	672	723	1005	651	856	604	806	858	1016	742	883	989	679	1005	598	952	1114	1060	1049	753	933	417	708	1145	989	989	946	1082	909	1062	685	940	884	1147	1095
ENSGACG00000009595	214	305	256	229	230	226	255	211	190	278	319	317	245	253	254	306	210	262	225	256	174	270	168	133	239	252	264	378	280	198	238	278	133	308	239	313	252	218	263	323	244	300	192	231	191	314	286	283	183	209	259	270	324
ENSGACG00000009599	1272	1553	1278	1297	1193	1234	1172	1031	1042	1332	1818	1515	1282	1339	1374	1171	1025	1327	946	1301	1253	1438	1102	702	1152	1108	1305	1377	1322	1130	1352	1290	695	1374	1357	1440	1234	1215	1372	1210	1200	1502	1354	1361	1242	1468	1396	1478	1180	1211	1359	1587	1357
ENSGACG00000009614	1189	1574	1347	1137	1253	1125	1162	1051	1168	1385	1874	1682	1103	1365	1241	1364	1157	1205	1076	1255	1021	1409	1122	800	1215	1012	1502	1427	1411	1281	1462	1258	751	1733	1441	1389	1163	1108	1243	1247	1202	1366	1117	1169	1205	1248	1120	1258	961	1014	1267	1380	1443
ENSGACG00000009632	5459	5697	4845	4667	4764	3940	4188	5324	2948	6243	6721	5087	3388	5923	5215	5087	5731	4178	4135	4754	5475	5067	4567	3558	5491	6991	5965	6241	5062	5565	6442	6026	3065	5764	5038	4887	4549	4760	5761	3442	3883	4571	5040	5422	6069	3975	3954	4044	4682	3858	5625	4819	4474
ENSGACG00000009634	19	18	16	14	8	21	10	19	9	17	21	10	11	13	10	11	9	9	10	13	3	16	11	11	16	33	4	24	20	11	20	24	14	24	10	28	16	20	18	12	16	13	24	6	7	20	11	36	3	15	16	15	26
ENSGACG00000009638	17	46	17	15	19	12	32	27	20	28	43	25	23	18	10	27	12	19	20	9	18	23	18	8	10	10	25	25	18	26	25	23	10	22	26	31	29	20	19	58	23	26	14	34	38	10	35	21	15	22	24	15	11
ENSGACG00000009640	16530	20645	17432	17243	16702	16275	16984	15898	15861	20205	24877	20370	15673	18027	16132	18050	15232	17276	13511	15740	15775	18983	16497	12353	14603	15187	18201	18760	17201	17450	19484	16565	9682	18704	18624	17878	15444	14242	15614	14327	13997	17958	15562	16827	15615	16262	16478	17005	14022	14108	17019	19830	18285
ENSGACG00000009687	205	256	222	201	213	184	244	223	163	240	300	254	197	183	206	229	166	211	119	218	142	164	192	59	225	164	222	237	219	287	222	142	103	232	245	269	206	192	190	159	203	244	156	205	210	248	158	141	173	192	184	251	194
ENSGACG00000009733	989	1417	716	892	817	1085	657	727	908	764	1201	1035	1160	1104	912	959	1008	1391	695	880	1097	1017	805	868	773	1644	1329	1038	663	877	1120	1079	817	878	1287	949	1189	1047	1289	1157	812	1375	1010	1434	798	1056	1231	907	903	654	973	886	1105
ENSGACG00000009739	2251	2580	2083	2465	2415	2513	1629	1902	2247	2328	2732	2318	2049	2909	2348	1892	1974	2168	1860	1791	2590	1816	2656	2283	2339	2428	2590	1664	1646	2394	2176	2392	1329	1938	2650	2149	2374	2222	1758	1712	1616	2758	2612	2620	2050	1796	2035	2051	2105	2164	2624	2475	1888
ENSGACG00000009749	363	405	411	387	389	549	371	285	318	454	443	392	325	437	400	448	303	504	297	384	545	536	275	264	359	432	332	374	447	482	353	283	230	368	385	400	404	323	317	452	381	613	443	401	310	417	438	353	331	670	417	505	650
ENSGACG00000009754	1190	1481	1205	1198	1059	1090	1136	1157	886	1476	1794	1392	977	1234	1225	1165	1179	1156	1004	1275	1052	1379	957	660	1232	1127	1274	1370	1259	1248	1254	1252	725	1356	1216	1470	1236	1030	1349	1286	1138	1542	1276	1436	1135	1450	1086	1397	1070	1228	1310	1584	1466
ENSGACG00000009766	2270	2827	2006	1871	2635	2029	1970	2058	1984	2637	3251	2416	2043	2392	1996	2110	2014	1906	1793	2319	2092	2122	2015	1488	2238	3259	2627	1994	1928	2083	1888	2296	1085	1986	2174	2225	2171	2062	1913	1674	1637	2002	2010	1661	1930	1562	1522	2000	1679	1390	2156	1865	1915
ENSGACG00000009777	981	870	913	798	743	1262	673	677	968	603	1522	1067	639	701	907	572	1039	629	892	725	873	1237	1102	595	843	571	1118	1020	830	849	973	917	438	848	753	909	779	715	718	508	687	987	1143	769	578	772	738	845	686	857	839	1043	805
ENSGACG00000009799	1133	1132	848	1223	1173	1174	715	973	989	1274	1650	1096	996	1312	1107	902	1194	1063	1152	793	1203	1197	1203	1123	1085	1082	1326	827	967	1286	1333	1172	704	1019	1398	1084	1252	1087	890	900	888	1513	1422	1435	989	983	1070	1115	1138	1179	1446	1531	1006
ENSGACG00000009816	6	9	8	23	2	6	8	8	4	1	6	15	4	4	6	16	16	24	6	6	21	12	4	11	0	0	13	10	5	0	5	6	4	9	9	20	8	4	13	0	8	9	13	12	0	6	15	17	9	18	26	4	6
ENSGACG00000009839	2973	2980	1946	2633	3411	2527	1813	2563	2392	3146	3440	2495	2772	3628	3027	1943	2626	2267	3200	2138	3853	2426	2860	2735	3357	3267	3491	2083	2320	3531	3331	3835	2123	2500	3261	2265	2978	2977	2336	1802	2120	3358	3504	3578	2480	2146	1831	2181	2687	2294	3000	2711	1724
ENSGACG00000009848	693	789	603	656	579	643	756	655	536	802	940	708	510	586	671	636	558	668	507	819	659	620	410	432	540	546	710	709	564	657	634	628	354	732	733	633	616	616	647	681	687	768	639	678	621	787	662	715	502	559	632	826	773
ENSGACG00000009870	1558	2236	1611	1452	1848	1356	1342	1386	1360	1954	2359	1687	1530	1969	1734	1205	1617	1369	1556	1542	1542	1699	1511	1193	1820	1766	1773	1412	1752	1945	1620	1717	1047	1650	1736	1766	1387	1739	1517	1534	1596	1537	1791	1715	1865	1400	1328	1452	1405	1351	1660	1452	1337
ENSGACG00000009877	237	327	245	263	262	186	176	187	176	229	304	236	188	264	228	172	198	219	223	203	198	232	213	156	242	345	224	168	265	256	222	234	149	243	231	219	179	238	199	223	219	188	238	239	219	211	167	220	186	182	226	221	207
ENSGACG00000009878	38	72	55	113	51	59	64	52	42	62	59	56	34	78	44	170	50	103	50	84	104	96	46	65	77	93	71	57	68	73	48	72	55	58	58	101	154	64	54	37	59	176	37	108	83	115	121	134	105	109	151	172	121
ENSGACG00000009887	949	1041	843	870	1086	913	761	913	861	1088	1444	1015	773	1130	909	727	874	797	846	793	754	990	679	605	767	695	1136	878	848	995	1160	1056	531	996	1026	902	806	779	793	680	686	822	903	946	1002	713	664	778	787	674	931	903	768
ENSGACG00000009895	40	68	33	28	42	36	46	46	34	58	49	50	34	47	47	20	53	44	47	50	28	25	54	28	69	22	52	35	34	46	55	48	22	33	58	46	38	46	52	60	42	50	53	77	49	28	30	57	54	59	37	57	29
ENSGACG00000009902	335	336	300	331	303	327	259	233	268	374	367	364	240	329	354	293	254	256	243	236	326	297	317	267	264	228	314	226	303	304	248	310	198	282	288	361	328	349	318	196	229	418	316	337	337	282	308	336	287	354	320	382	380
ENSGACG00000009905	3071	3534	2707	2928	3320	2887	2500	2767	2347	3308	3988	3440	2723	3306	3115	2522	3088	2212	3300	2519	2793	3216	2719	2314	3734	2883	3857	2767	3230	3359	3552	3694	2149	3610	3302	3227	3035	3540	3347	2748	2436	3131	3892	4166	3057	2836	2857	2597	2872	2644	3126	3091	2686
ENSGACG00000009930	1757	1960	1393	1826	1854	1607	1332	1361	1457	1670	2528	2088	1676	2331	1757	1725	1544	1633	1607	1475	2304	1800	1925	1687	1756	2647	1971	1406	1623	1908	2103	1633	987	1775	2313	1800	2061	1736	1325	867	1721	2219	1960	2686	1456	1942	1756	1969	2047	1666	2056	1833	1763
ENSGACG00000009937	980	1251	1056	1587	1004	1003	1191	1046	885	1342	831	1270	950	1354	1371	1544	933	1454	794	1339	1256	917	678	875	836	923	1048	1276	1000	1020	1426	964	566	1173	1652	1019	1486	873	946	746	991	1814	992	1652	843	1784	1634	1466	1235	1422	1551	1766	1813
ENSGACG00000009941	551	636	526	444	492	534	473	468	400	673	684	692	511	631	583	445	428	506	390	663	394	557	408	328	510	567	592	519	523	475	459	520	299	537	595	613	458	486	586	644	626	476	541	491	519	516	520	478	474	424	514	683	544
ENSGACG00000022462	0	0	2	0	0	0	0	0	1	0	0	1	0	1	0	1	1	0	0	4	0	0	0	0	0	0	0	0	0	1	0	0	0	0	0	0	2	0	1	8	3	0	0	0	0	0	0	1	0	0	0	0	0
ENSGACG00000009965	4417	5455	4398	4800	4207	3706	3516	3939	4120	5238	6161	4954	4063	4649	4506	4543	4081	4226	3980	3863	4838	4823	3792	3955	4611	4195	5152	5190	4895	4953	5395	5141	2694	4984	5343	5208	5246	4442	5040	4062	4636	5989	4634	6021	4770	5186	4947	4827	4302	4815	5138	5661	5217
ENSGACG00000009985	76	106	93	94	80	61	63	58	54	103	103	77	104	92	72	71	60	338	96	119	117	71	63	58	107	149	96	79	78	104	99	79	63	129	136	115	152	103	137	20	114	135	99	128	93	75	93	598	105	104	86	139	107
ENSGACG00000010004	0	19	5	0	2	0	1	4	2	8	18	0	18	3	50	2	0	44	3	8	6	35	0	0	15	50	3	1	23	2	33	2	1	6	0	3	5	60	4	21	30	4	6	2	22	2	2	49	0	4	0	0	2
ENSGACG00000010008	507	509	373	457	459	432	359	369	425	408	514	522	407	585	526	429	433	447	359	426	541	442	436	431	453	543	621	398	432	577	477	485	296	440	603	520	513	471	447	304	423	570	540	642	421	548	493	497	473	524	485	584	603
ENSGACG00000010013	1191	1447	1026	1158	1298	1006	898	1078	1082	1214	1582	1345	1017	1287	1274	1028	1208	982	1216	1033	1282	1261	1121	888	1260	1326	1580	1160	1269	1396	1275	1322	817	1322	1322	1178	1355	1284	1169	1077	1124	1444	1476	1515	1238	1301	1201	1118	1294	1162	1275	1396	1123
ENSGACG00000010020	637	613	370	505	310	468	399	481	194	667	715	753	341	472	606	275	690	495	538	298	746	533	522	347	323	513	752	573	357	504	553	389	243	538	704	507	524	345	285	199	370	403	1080	826	454	808	286	398	597	1029	647	765	349
ENSGACG00000010026	2	4	5	3	2	0	2	0	0	0	2	4	0	2	0	0	2	0	0	4	6	4	0	2	4	2	2	0	4	4	4	0	2	0	5	2	2	2	2	0	4	6	0	5	2	4	2	4	1	2	1	0	2
ENSGACG00000010031	260	333	267	162	227	181	199	204	224	283	339	281	240	269	239	240	181	206	177	269	227	192	197	162	322	260	293	249	273	335	274	285	135	304	193	355	176	322	345	347	340	346	243	261	299	350	262	355	234	222	258	327	285
ENSGACG00000010037	2127	2036	1374	1709	2053	1795	1373	2081	1705	2047	3014	1868	1528	2306	2298	1295	1909	1477	1878	1106	2245	1692	1609	1469	1833	2203	2092	1646	1270	1943	2439	2066	1184	1844	1891	1482	1352	1748	1517	1053	1223	1667	2245	2098	1840	1188	1171	1292	1636	1391	1985	1606	1134
ENSGACG00000010070	852	843	892	1207	939	1111	618	818	798	1099	1284	978	748	894	864	785	706	1599	776	664	1015	930	995	702	661	779	809	803	706	835	851	945	612	781	1472	838	963	687	896	780	959	1249	1097	1193	629	957	867	929	766	1029	990	1409	970
ENSGACG00000010134	8	18	21	7	18	12	10	9	5	27	14	12	7	3	15	16	4	4	16	20	2	10	9	5	20	23	10	10	7	8	8	15	0	22	14	8	19	12	15	1	5	15	2	8	7	7	7	17	3	8	6	24	3
ENSGACG00000010138	7092	6980	7253	5054	7634	5010	7967	5307	4929	9517	8252	7129	5544	7792	6672	5088	4780	7324	3333	5486	3510	5169	3377	2219	4284	3475	5352	7386	6348	6236	5256	5513	4185	6326	6415	7232	3178	4965	5984	6334	5063	6615	5516	4666	7417	5830	6233	5342	3718	4363	4582	6207	5852
ENSGACG00000010141	13963	13650	14558	10186	15762	10110	15253	10430	10097	19215	15998	14017	11306	15234	13143	10140	9628	13523	6754	10664	7192	9950	7003	4697	8832	8732	10607	14335	12466	12234	10573	11034	8338	12348	12293	14062	6462	9476	11348	11293	10071	12663	11157	9216	14473	10986	11851	10366	7479	8629	9288	11868	11131
ENSGACG00000010145	244	1066	4251	938	393	728	3343	275	316	1003	241	272	682	2429	604	1222	261	740	333	3889	952	455	252	573	797	1058	285	327	3248	5664	416	558	321	950	985	876	1110	647	1234	2931	3487	1173	718	1463	1162	1046	1357	1452	887	1390	789	1539	1751
ENSGACG00000010148	57426	85618	88934	100780	105120	61965	90848	40283	55344	91058	52850	57306	71655	108574	79047	82826	37569	151344	29831	67803	70594	49188	34011	56110	59489	75921	42472	51124	84448	68869	42799	56523	46670	74633	103275	85629	82791	47363	76553	68930	73308	112984	59253	76799	83942	84684	81664	99939	53229	88418	70489	88671	108517
ENSGACG00000010152	2342	2490	1829	2435	2282	1849	1562	1801	2084	2349	2872	2117	1922	2704	2307	1982	2002	2058	2089	1722	2512	2053	1976	1675	2312	2542	2550	1888	2180	2235	1981	2177	1447	2293	2594	2571	2652	2194	2108	1393	1873	2782	2544	2918	2136	2109	2065	2378	2175	1992	2427	2277	2010
ENSGACG00000010176	102	136	100	101	68	75	60	64	64	97	66	70	70	118	74	98	70	107	73	61	57	74	69	83	104	129	115	76	48	55	73	100	41	97	123	140	89	91	115	11	107	58	115	137	144	116	145	111	104	128	62	103	83
ENSGACG00000010177	66	98	54	173	49	80	55	94	30	114	77	73	104	106	103	203	35	80	41	82	95	32	61	49	47	102	40	68	82	38	54	103	86	31	187	56	101	49	103	40	48	175	106	159	52	43	68	116	82	107	89	152	262
ENSGACG00000010182	11	35	27	68	13	21	26	12	9	19	31	16	26	35	15	5	3	36	17	20	1	30	22	6	22	17	13	19	18	19	10	21	20	8	92	39	45	12	45	0	45	45	27	35	24	48	27	30	12	14	9	37	10
ENSGACG00000010187	90	35	61	66	100	176	36	168	75	152	181	92	77	208	106	26	67	21	115	93	60	52	55	59	76	52	52	58	56	91	125	137	56	87	114	42	68	107	56	282	37	103	102	49	54	30	33	12	40	57	64	70	19
ENSGACG00000010212	22	17	22	28	2	7	39	46	34	33	29	14	16	28	5	15	14	17	22	6	69	13	20	42	15	18	17	11	29	19	6	22	5	18	33	20	21	18	21	0	23	11	16	22	10	23	16	14	12	45	13	34	53
ENSGACG00000010214	3484	3339	2378	3873	3906	3128	2353	3015	3008	3280	4664	3234	2750	3887	3592	2780	3523	3722	2870	2186	4290	3266	3103	3099	3228	2885	3956	2577	2462	3548	3504	4039	1765	2950	4075	2876	3565	3230	2552	1680	2244	3803	4035	4155	2593	2654	2423	2828	3166	3002	3763	3446	2822
ENSGACG00000010223	4642	4699	3895	4396	3465	4108	4665	4204	3273	5450	5791	4442	3703	4633	4418	4997	3661	5396	2899	4968	2810	4240	2267	1147	3639	3150	4832	4834	4495	3696	4205	4022	2359	5245	4207	5365	4373	3681	4482	3903	3961	4514	3336	4024	4394	4675	4145	4286	3365	3703	4049	5396	5240
ENSGACG00000010225	1248	1479	1161	1413	1263	1264	991	1147	1237	1497	1954	1275	1109	1465	1323	1069	1196	1392	1153	1188	1431	1324	1318	1140	1433	1247	1423	1264	1393	1367	1388	1359	739	1475	1632	1450	1426	1222	1139	965	1259	1558	1421	1725	1353	1348	1207	1366	1286	1461	1368	1863	1299
ENSGACG00000010245	1573	2870	1811	1393	2359	1287	1775	1379	1298	2759	2337	1719	1182	2003	1512	1446	1318	1489	1494	1727	1517	1737	1490	1040	2036	1819	1794	1767	2233	2778	1849	1476	1618	1841	1852	2766	1714	2629	1810	1674	1609	1942	1794	1799	2252	1880	1598	1803	1485	1424	1555	1686	1801
ENSGACG00000010257	912	1021	887	1033	1069	818	630	951	880	1229	1340	787	908	1138	1071	793	921	986	863	728	1124	1130	823	941	1007	1117	1148	1010	919	1110	1212	1256	628	935	1158	866	1042	914	821	607	728	1056	1001	1152	1009	894	779	841	969	907	1062	1069	890
ENSGACG00000010269	4225	4096	3067	5889	2767	3275	2161	2904	2729	3415	4545	3135	2797	3107	4446	5880	2997	5974	4942	3175	8384	5652	3242	5162	3927	5421	4346	5205	3612	3887	4676	4799	2299	4487	9781	4507	9340	3986	6479	3165	6042	9906	6304	11525	3522	10784	8249	9315	8716	8440	7503	8838	8410
ENSGACG00000021450	3	4	0	3	3	5	0	3	2	3	3	6	3	6	3	5	2	0	3	4	13	12	1	5	4	14	2	3	3	4	6	3	1	4	3	6	5	5	6	11	3	4	6	7	3	4	1	3	5	4	0	6	0
ENSGACG00000010270	2034	2358	1668	2654	2485	2207	1452	2033	1936	2763	3203	2482	2029	2732	2290	1770	2251	1798	2367	1787	2402	2382	2669	1868	2415	1802	2687	1930	2071	2445	2773	2521	1475	2043	2971	2028	2673	2346	2251	1676	2017	2469	2799	2805	1926	2177	1827	2097	2008	2059	2369	1948	1783
ENSGACG00000010275	984	1135	1007	1287	1144	1124	845	938	858	1072	1477	1155	906	1453	1133	908	967	1391	923	793	1230	1023	1151	900	996	954	1137	827	946	1133	1118	849	783	1069	1462	1065	1363	975	1099	839	816	1469	1393	1480	900	1161	1119	1296	1046	1317	1061	1484	1134
ENSGACG00000010281	1840	1522	1424	1564	2016	1680	867	1776	1923	2083	2384	1045	1606	2040	1896	1044	1513	1647	1447	1161	1855	1398	1427	1424	1855	1611	1768	1180	1376	2038	2181	2339	1119	1260	1819	1276	1633	1497	1073	770	969	1876	1921	1906	1792	983	1092	1113	1636	1394	1798	2003	1121
ENSGACG00000010293	896	899	760	769	874	776	719	801	816	888	1108	939	673	811	875	783	660	799	654	750	727	846	681	499	751	753	981	794	744	932	903	906	462	865	938	847	817	764	737	554	670	906	873	768	783	770	577	838	673	580	875	685	868
ENSGACG00000010296	1814	2300	1939	1629	2043	1736	1912	1746	1971	2468	2640	2221	1737	2172	1923	1625	1684	1710	1570	1873	1636	2276	1671	1420	1750	1767	2072	2018	2197	2069	2277	2148	1191	2273	1920	2051	1747	1757	1824	1514	1701	1909	1891	1754	1812	1676	1507	1590	1440	1732	1720	1920	1832
ENSGACG00000010311	514	533	485	412	515	477	466	425	462	559	754	554	428	551	453	438	460	458	463	460	544	498	398	440	486	405	582	463	511	476	555	542	321	525	493	496	479	474	406	311	413	520	612	484	394	442	404	435	411	482	467	504	556
ENSGACG00000010315	37	18	26	106	15	44	6	39	38	23	56	18	34	13	36	89	24	220	28	26	104	8	39	78	9	43	63	63	20	20	39	42	52	47	171	119	124	18	22	22	79	142	48	85	29	91	139	92	93	120	86	222	132
ENSGACG00000010369	3658	2458	2642	3785	2427	3876	2267	2826	2706	2850	4120	2948	1978	2800	3807	3352	2492	6176	2955	2247	4507	2680	2782	2785	2093	2431	3177	2703	2353	2955	2916	3219	1477	3278	5847	2685	3663	1822	2402	1451	2130	4663	3993	3529	2056	3630	4307	3505	3128	4218	4226	4739	4050
ENSGACG00000010375	313	344	294	368	330	268	344	274	232	429	425	242	267	446	344	339	255	412	277	300	328	297	274	272	355	359	330	301	357	257	314	345	216	353	323	316	482	278	265	286	335	435	425	509	289	405	408	410	335	335	400	501	472
ENSGACG00000010379	2523	3025	2247	1847	2729	1724	1446	2266	1924	2640	3605	2166	2039	2756	2761	1789	2822	1510	3585	2086	3484	3240	2188	2201	3207	3356	4235	2599	2602	3568	3721	3265	1991	3284	2947	3302	3516	4223	4305	1810	3483	4206	5181	4245	3694	3812	3270	3686	3918	3435	3101	3307	3072
ENSGACG00000010385	6201	6805	5428	5476	6119	5424	4831	4638	4676	6504	8330	6067	5199	5839	5678	5410	4843	5458	4954	4920	5520	5886	5341	4398	5375	6287	5877	5228	5783	6138	6052	5715	3373	5908	6128	5719	5622	5357	5377	4867	4316	5850	5075	4935	5136	5190	4669	4784	4132	4212	4982	5347	5090
ENSGACG00000010395	1525	2008	1400	1300	1257	1482	1454	1253	998	1595	1872	1531	1184	1345	1404	1255	1144	1555	1164	1320	1385	1442	1086	916	1194	1077	1473	1466	1421	1560	1555	1320	841	1682	1596	1621	1603	1472	1663	1287	1275	1843	1654	1689	1379	1858	1478	1765	1237	1363	1358	1515	1777
ENSGACG00000010397	563	802	560	560	603	608	509	608	607	705	941	654	572	801	628	542	598	553	778	603	1024	673	716	554	737	922	744	585	690	831	809	745	477	897	894	944	851	704	833	880	775	983	942	1041	579	923	757	964	830	648	620	688	645
ENSGACG00000010402	449	639	478	493	447	360	367	417	370	524	630	549	382	542	473	434	413	424	483	389	538	421	439	335	498	487	622	457	430	546	576	582	309	475	663	613	664	500	548	367	415	637	508	720	426	492	433	551	558	513	561	578	496
ENSGACG00000010413	147	285	181	180	182	165	159	147	179	204	362	237	152	239	194	141	181	164	165	132	220	205	173	195	166	299	259	201	200	224	200	216	127	234	218	235	219	239	231	124	220	217	240	198	209	191	193	154	196	172	206	199	210
ENSGACG00000010419	3359	4302	3043	2619	3215	2661	2029	3291	3060	3793	4730	3002	3744	4337	3911	1882	3722	1381	4194	3110	3683	3430	3209	1994	4808	4621	4918	3589	3451	4954	5053	4043	2662	3882	3799	4275	3357	5173	4017	3299	3524	4081	5650	4910	3559	3281	3220	2914	3451	2638	3253	2487	2283
ENSGACG00000010431	28	56	55	195	47	54	53	41	39	49	72	82	165	45	48	95	42	45	54	71	68	37	46	55	47	86	52	48	67	59	37	53	21	22	86	53	75	54	52	34	90	140	54	140	47	82	58	99	59	99	90	74	76
ENSGACG00000010433	1152	1471	1203	1235	1398	1317	1098	1062	1181	1560	1661	1352	1233	1536	1331	1038	1127	1354	1137	1171	1295	1204	1578	1108	1152	1155	1297	1232	1266	1358	1403	1344	808	1151	1323	1408	1310	1137	1090	894	1046	1452	1323	1433	1201	1175	1243	1295	1226	1264	1512	1715	1292
ENSGACG00000010462	122	123	99	118	104	116	141	104	115	142	152	72	93	138	115	95	115	101	92	117	81	135	104	84	93	116	124	109	143	102	100	101	74	104	110	181	131	118	131	106	85	117	124	110	109	128	131	90	155	164	128	162	111
ENSGACG00000010472	2033	2505	1183	2056	1958	1924	1624	2165	1445	2221	2365	1998	1673	1936	2245	1700	2263	1366	1588	1475	1501	983	2522	1709	2083	3163	3769	1676	1257	2216	1896	4554	1629	1654	2451	1903	2203	2231	2269	828	1366	3176	3356	4154	1595	1536	1693	1765	2152	1789	2044	2605	2356
ENSGACG00000010487	2965	3494	2689	3305	3636	2571	1735	3260	2599	4862	4189	2564	3147	3161	3264	2640	2666	3523	3249	2589	4540	2737	2697	3327	3026	3212	4079	2376	2456	3238	3644	3878	1786	2627	4636	2657	4367	3732	3000	3022	2782	5236	3021	4248	3176	3010	2875	2823	3782	3252	3826	4483	3037
ENSGACG00000010559	430	429	409	349	404	321	360	285	320	418	540	389	320	462	375	285	289	333	308	362	288	369	262	242	379	325	377	367	320	378	373	404	215	373	393	361	414	343	350	254	284	433	350	404	343	381	383	326	335	322	394	483	360
ENSGACG00000010567	94	87	77	130	57	57	78	78	81	105	92	88	56	92	98	139	85	181	51	81	122	76	54	71	82	86	100	70	66	79	109	89	41	103	116	122	141	79	98	46	80	194	84	170	102	169	135	185	133	154	139	200	179
ENSGACG00000010571	783	961	855	634	706	565	829	791	651	1022	1104	906	614	891	785	796	714	634	600	738	499	804	617	502	753	542	816	771	979	817	823	805	427	877	789	911	670	632	715	724	541	693	726	635	804	645	626	762	508	506	763	710	715
ENSGACG00000010576	2090	2050	1529	1754	2030	1810	1350	1585	1542	2172	2414	1623	1763	2209	1864	1445	1729	1719	1724	1573	1876	1984	1635	1587	1776	1945	1995	1557	1659	2129	2215	1992	1113	1727	1889	1742	1997	1745	1568	1486	1459	2086	2127	2197	1792	1564	1464	1555	1574	1881	1879	2103	1683
ENSGACG00000010584	651	906	816	700	606	587	682	520	545	822	904	737	494	698	677	738	655	736	498	598	595	671	503	477	542	436	680	690	759	595	662	634	414	846	781	764	764	649	796	802	716	786	723	803	698	874	802	912	530	819	710	936	797
ENSGACG00000010595	261	291	214	221	212	186	125	192	229	279	320	230	183	237	237	223	154	273	145	166	236	168	162	127	154	242	207	147	158	140	247	300	160	193	366	260	341	219	213	182	145	224	241	292	166	193	146	203	201	267	272	242	207
ENSGACG00000010604	1730	2360	1543	1725	2235	1688	1653	1659	1469	1960	2553	2142	1545	2429	1748	1718	1611	1441	1726	1632	1782	1794	1893	1445	1605	1876	2280	1571	1682	1864	1979	2106	987	1943	1914	2013	1929	1820	1794	1394	1404	2033	1890	2228	1643	1557	1373	1856	1509	1393	1904	1623	1593
ENSGACG00000010607	419	410	297	266	380	478	555	378	401	485	498	383	365	447	377	131	270	354	345	535	194	351	338	129	405	120	423	373	269	496	455	364	129	383	185	266	128	161	316	238	201	115	328	131	437	137	470	260	157	163	189	645	290
ENSGACG00000010640	221	226	295	195	182	279	207	206	229	231	265	187	216	334	234	152	177	223	160	262	148	253	195	105	219	203	210	249	207	215	255	261	101	222	159	158	171	147	186	185	154	265	376	147	238	147	333	241	163	274	227	585	312
ENSGACG00000010656	2912	2964	2816	2801	2865	2635	2425	2353	2595	3397	3608	3121	2446	3711	3048	2630	2728	2816	2532	2569	2815	3110	2532	2145	2843	2467	3601	2686	2966	3090	3144	2951	1913	3162	3058	2994	2818	2917	2536	2325	2261	3301	3203	3365	2732	2638	2586	2732	2786	2743	3110	3130	2813
ENSGACG00000010668	699	874	362	1026	540	1130	310	351	535	562	521	991	971	936	818	626	470	1266	317	552	1104	638	706	572	390	2346	864	769	426	385	746	679	548	392	1092	518	857	487	676	646	434	952	558	1273	423	683	711	557	549	801	474	704	784
ENSGACG00000010674	8291	8595	5503	6203	11133	6459	4098	8161	7281	9569	9764	6268	8455	11307	8465	3702	8090	3353	10902	5732	7520	7881	7180	5255	10334	9380	11846	5573	7021	10490	11914	10498	6079	7373	7823	7905	6930	10314	6970	5428	5418	6946	11252	9974	8881	4945	4663	4553	7135	5186	7052	6045	3949
ENSGACG00000021405	0	0	0	0	0	0	0	2	1	2	2	0	0	1	0	0	0	0	0	0	0	0	1	0	0	0	0	0	0	1	0	0	0	0	0	0	0	0	0	10	2	0	0	0	1	0	2	0	1	0	0	0	0
ENSGACG00000010690	394	580	432	517	645	540	372	431	503	732	855	342	435	579	550	325	595	576	540	510	603	533	418	519	642	491	440	503	474	600	528	598	262	469	695	587	636	524	428	202	388	489	529	441	527	470	503	353	523	429	511	588	374
ENSGACG00000010702	1103	1331	1081	1010	1424	1156	897	978	1024	1325	1671	1242	1117	1370	1216	988	1216	971	1100	1161	1113	1289	1094	1020	1380	1418	1256	996	1160	1376	1283	1207	819	1248	1130	1196	1063	1178	1175	915	982	1335	1234	1186	1141	947	800	1020	990	940	1145	1049	1034
ENSGACG00000010713	180	315	225	256	198	200	258	227	213	365	343	345	190	217	271	202	201	286	163	249	155	273	156	128	199	207	201	301	293	231	214	257	137	297	283	278	292	230	312	268	238	169	293	209	214	316	242	244	240	219	300	319	231
ENSGACG00000010716	652	795	743	1738	705	1361	468	573	664	755	1122	1273	676	678	1018	636	760	1125	794	696	1206	1380	824	766	601	893	659	774	757	718	641	664	616	663	1137	750	893	694	537	379	1208	1288	1410	900	603	1048	729	1033	732	1160	1113	1362	1021
ENSGACG00000010750	185	284	372	566	224	581	236	220	287	289	439	437	282	215	340	317	270	380	274	300	346	594	291	222	179	268	231	364	392	234	251	250	203	279	391	354	327	277	270	304	465	524	526	306	235	457	406	460	287	445	414	473	443
ENSGACG00000010753	158	201	150	267	191	186	171	109	206	202	281	291	142	173	260	232	139	292	163	179	274	265	134	149	175	132	126	173	183	135	162	176	60	216	321	209	354	174	147	153	265	180	245	250	110	298	182	202	186	180	194	292	211
ENSGACG00000010756	1613	1605	1426	1758	1229	1277	1157	1525	1367	1749	2076	1564	1224	1464	1502	1503	1405	1619	1391	1177	1380	1535	1094	1344	1397	1300	1811	1574	1407	1486	1851	1636	849	1388	1890	1302	1710	1254	7897	1118	1332	2094	1610	2012	1350	1550	1561	1755	1483	1610	1603	2022	1904
ENSGACG00000010765	189	165	130	345	184	237	94	158	221	141	273	147	207	179	171	127	151	164	118	137	214	197	99	142	215	250	142	131	145	245	172	163	128	154	165	197	205	239	87	150	109	187	140	132	168	140	206	196	184	136	200	254	129
ENSGACG00000010776	0	0	0	0	0	0	2	0	0	0	0	0	0	0	0	2	2	0	0	0	0	0	0	0	0	0	0	0	0	0	0	0	0	0	0	0	4	0	0	0	0	1	0	0	0	0	0	0	0	0	2	1	0
ENSGACG00000010780	0	0	0	0	0	0	0	1	0	0	0	0	0	0	0	0	0	0	0	0	0	0	0	0	0	0	0	0	0	0	0	0	0	0	0	0	0	0	0	0	0	6	0	1	0	0	0	0	2	0	0	0	0
ENSGACG00000010784	105	103	44	80	118	91	74	141	85	132	164	87	86	89	127	74	105	95	152	61	126	102	119	86	130	134	127	81	70	97	112	139	64	78	114	75	112	113	65	99	70	70	127	97	102	53	49	93	117	45	105	106	62
ENSGACG00000010796	2271	2007	1462	2221	2868	1979	1190	1983	1703	2411	2824	1797	1989	2616	2040	1465	2053	1669	2234	1427	2503	2020	1882	1643	2250	2461	2532	1600	1626	2174	2844	2757	1309	1722	2422	1649	2030	1983	1566	1394	1305	2138	2307	2425	2132	1680	1359	1447	1870	1431	2035	1907	1185
ENSGACG00000010820	1462	1556	1100	1320	1622	1303	1125	1358	1172	1778	1988	1194	1372	1571	1565	1037	1382	1220	1510	978	1338	1182	1220	1369	1577	1214	1678	1071	1091	1400	1476	1720	1049	1278	1676	1427	1654	1693	1210	1138	911	1779	1771	1554	1294	1265	1136	1262	1421	1121	1536	1686	1195
ENSGACG00000010828	1429	1704	1510	1567	1366	1537	1321	1394	1149	1701	1837	1595	1388	1790	1405	1184	1236	1635	1274	1436	1361	1433	1265	1060	1483	1455	1531	1462	1406	1653	1490	1535	841	1510	1666	1664	1566	1387	1473	1260	1282	1856	1671	1816	1462	1527	1501	1612	1451	1623	1631	1854	1546
ENSGACG00000010837	1017	1164	1172	1602	1373	1192	931	1163	1134	1691	1403	1126	991	1418	1093	1542	883	1889	731	1243	1327	1080	829	1144	1070	1258	1098	1173	1076	1093	1083	1238	646	1176	1387	1175	1218	948	801	919	1047	1772	862	1494	1177	1325	1050	1471	1360	1741	1752	2141	1582
ENSGACG00000010866	156	180	136	119	86	133	108	141	133	181	299	162	90	158	112	137	143	67	138	119	92	137	134	88	115	162	191	178	130	113	163	148	75	141	143	173	133	134	160	114	131	162	165	161	188	129	127	79	149	92	130	162	136
ENSGACG00000010872	587	685	532	593	585	527	621	649	503	836	870	689	538	587	542	512	556	533	479	569	465	645	433	317	443	581	640	651	582	542	604	621	320	654	587	687	506	567	641	588	517	544	605	584	602	525	591	591	443	504	528	652	579
ENSGACG00000010881	2473	2226	2173	2271	2515	2004	1988	2056	2184	2959	3370	2434	2409	2902	2290	2530	2049	2158	2247	2462	2595	2334	2168	1942	2759	2453	2814	2229	2658	2863	2668	2513	1673	2356	3084	2611	2410	2743	2285	1689	1998	2855	2749	2909	2347	2504	2040	2394	2301	2237	2850	2537	2339
ENSGACG00000010886	951	1663	845	1084	816	724	723	730	799	1023	1266	895	949	1125	769	945	803	821	945	981	1271	970	832	1014	1066	1433	1382	895	1101	1123	1033	1142	688	920	1400	1201	1410	1098	931	775	854	1253	1004	1535	1179	1204	960	1018	1040	1087	1116	1098	1113
ENSGACG00000010897	1980	2338	1951	2119	1728	1805	1435	1851	1726	2393	2212	2012	1783	2427	1748	1760	1631	2435	1477	1525	2438	1521	1400	1358	1643	1770	2144	1869	1429	1866	1739	2142	1102	1777	2631	2019	1936	1940	1798	1738	1389	2461	1973	2096	1882	1807	2501	1550	1561	1568	1862	2852	1906
ENSGACG00000010919	3265	5291	4082	3501	3801	3195	3803	2518	3116	4410	4946	3989	3506	4824	3984	3553	3223	3459	3179	3871	3517	3241	3505	2972	4036	3700	3877	3123	4509	3994	4000	3756	2448	4001	3950	4367	3372	3755	3571	2806	3594	4002	3474	3868	3853	3545	3199	3835	2950	3355	3868	3889	3802
ENSGACG00000010933	0	3	7	43	15	0	4	0	0	9	48	0	4	10	2	2	1	4	0	8	14	0	0	12	3	10	3	2	11	2	0	1	3	0	15	2	6	4	4	0	3	25	2	9	1	15	4	9	6	21	16	10	13
ENSGACG00000010935	186	218	213	195	164	205	120	200	135	358	156	147	128	157	173	162	118	314	96	152	208	147	108	156	180	160	170	217	206	207	122	228	164	137	173	163	183	161	112	77	206	272	271	228	202	193	283	174	211	448	231	355	338
ENSGACG00000010939	4935	4632	3807	5060	4739	5634	3676	4789	5341	5465	7025	5376	3760	5037	5620	4431	4763	5066	4599	3748	4797	5266	4799	3607	4181	3431	5671	5028	3818	4476	5925	3621	2420	5434	5403	4041	5095	3827	4251	3012	3532	5433	5263	5076	4214	4403	4728	4289	4359	4255	5166	6303	4418
ENSGACG00000010986	1978	1859	1477	1614	1292	1682	1523	1469	1176	1913	2439	2207	1290	1737	1975	1648	1614	1766	1392	1511	1447	1708	1346	777	1302	1308	2157	1717	1484	1655	1632	1661	920	2075	1822	1964	1329	1491	1786	1118	1576	1872	1899	1678	1455	1743	1743	1797	1330	1613	1624	1980	1875
ENSGACG00000010993	1573	1969	1473	1754	1339	1477	1529	1299	900	1684	2133	1839	1280	1494	1693	1800	1342	1801	1268	1534	1357	1444	1202	992	1381	1452	1811	1512	1571	1569	1588	1541	895	2007	1952	1869	1507	1447	1675	1349	1606	2087	1584	1951	1549	2096	1897	2255	1605	1837	1638	2242	2018
ENSGACG00000011009	1292	1335	1071	1353	962	1173	1114	996	1044	1299	1529	1494	948	1174	1341	1159	1069	1172	875	1197	1086	1199	891	749	985	975	1253	1154	1129	1083	1074	1304	620	1483	1271	1243	1169	874	1368	864	1222	1371	1400	1334	1067	1513	1202	1451	1032	1472	1258	1547	1406
ENSGACG00000011014	2114	1823	1596	2142	2004	1888	1243	2209	1920	2291	2831	2097	1652	2278	2470	1398	2154	1692	2511	1203	2443	2289	2037	1747	1984	2147	2612	1878	1632	2075	3134	2719	1133	1977	2494	1592	2428	1849	1769	987	1490	2705	3152	2799	2012	1760	1814	1748	2318	2214	2412	2762	1654
ENSGACG00000011022	23	14	18	68	17	25	7	15	13	8	38	29	6	9	24	32	20	16	15	15	20	23	3	19	10	30	20	14	11	22	20	11	22	24	30	25	25	25	15	18	16	37	38	41	9	29	33	26	18	15	26	60	21
ENSGACG00000011026	35	26	13	51	15	23	12	67	13	14	37	51	15	25	52	30	27	18	58	4	25	70	25	18	21	24	39	18	21	8	61	23	15	23	38	37	28	14	23	79	28	26	83	47	18	39	50	46	28	20	26	48	25
ENSGACG00000011027	28	28	33	11	27	25	15	54	27	34	61	46	26	35	50	12	44	13	67	30	22	65	21	16	31	46	50	69	41	30	77	61	12	28	27	31	27	22	83	37	13	26	113	15	40	8	30	17	19	11	17	31	0
ENSGACG00000011038	106	70	95	67	97	70	66	134	55	120	91	120	68	118	99	89	78	104	123	39	95	110	89	61	72	120	128	103	72	81	123	102	51	102	92	100	98	56	77	33	41	136	124	84	92	66	72	66	79	87	83	98	74
ENSGACG00000011041	294	256	320	371	258	268	205	242	207	269	306	301	282	324	268	266	252	437	200	188	377	290	266	303	234	241	239	268	220	350	270	314	193	245	312	305	367	257	171	220	243	425	328	380	291	292	378	335	323	428	344	574	379
ENSGACG00000011049	210	376	369	322	314	312	191	257	208	327	364	172	285	288	269	250	128	538	153	296	349	330	171	247	269	212	116	268	277	432	169	258	225	253	433	186	439	226	208	292	258	314	365	265	302	363	290	257	205	400	332	427	472
ENSGACG00000011056	650	639	607	573	536	552	468	484	540	728	661	653	598	611	587	615	485	582	415	489	521	529	463	436	518	559	631	520	563	641	563	566	288	585	660	623	625	752	468	463	423	826	451	676	466	472	499	606	535	630	532	843	706
ENSGACG00000011068	157	245	229	246	179	141	175	189	173	228	200	217	186	242	216	203	247	357	183	161	349	226	131	250	246	228	191	178	233	240	223	182	189	228	336	274	344	201	183	163	237	323	274	286	222	320	225	326	165	367	292	421	235
ENSGACG00000011078	10	16	11	11	24	4	4	13	15	15	14	13	9	7	8	6	7	14	5	11	9	18	18	7	11	10	4	15	10	14	12	4	2	10	12	21	17	15	19	0	7	9	14	13	17	1	13	7	11	10	12	6	19
ENSGACG00000011082	334	338	301	330	384	268	320	307	297	409	374	334	200	364	279	345	257	411	228	322	329	319	260	286	276	192	279	378	341	329	308	257	154	296	312	368	320	283	306	234	365	457	305	335	219	323	427	322	345	449	340	418	536
ENSGACG00000011085	1028	819	952	1062	984	935	703	1131	936	1357	1103	907	702	1281	1020	790	844	1259	796	830	1409	1035	825	1014	836	725	917	856	1012	1165	1073	896	572	909	1049	925	890	869	704	545	745	1267	1040	1128	703	755	791	833	1024	1233	1205	1462	1143
ENSGACG00000011111	3122	3365	2798	2855	2920	2914	2437	2561	2930	3492	4093	3046	2512	3096	2979	2561	2459	2971	2232	2350	3053	3071	2333	2364	2438	2555	2861	2617	2825	2930	3184	2804	1590	2744	3111	2816	2929	2665	2434	2169	2505	3131	2926	3234	2793	2827	2688	2566	2531	2785	3072	3622	2894
ENSGACG00000011126	260	280	254	225	202	221	337	219	178	360	458	263	218	254	256	229	223	292	184	307	195	356	170	205	223	304	272	355	297	273	301	285	147	307	281	334	345	233	301	183	313	284	238	242	317	311	292	287	223	222	236	367	372
ENSGACG00000011140	739	835	660	660	795	585	700	654	745	846	1107	885	676	880	716	665	727	580	611	603	665	653	677	546	677	682	758	596	643	762	810	742	362	741	958	770	633	813	677	562	500	671	685	690	733	471	433	535	626	498	1055	551	562
ENSGACG00000011154	414	469	411	430	442	373	342	293	352	430	614	508	314	366	378	375	396	305	336	349	406	372	350	283	371	367	413	335	401	388	329	447	218	398	548	361	422	335	410	260	340	413	345	408	376	291	357	429	365	288	625	371	368
ENSGACG00000011159	65	66	63	72	52	68	53	58	95	114	138	58	74	49	33	70	44	43	36	42	46	62	38	40	42	55	61	77	44	64	101	67	42	72	87	53	68	43	55	37	56	44	57	70	50	40	47	65	46	55	50	78	67
ENSGACG00000011169	2732	3217	2713	2870	2657	2886	2273	2530	2584	3399	3818	3508	2316	3220	2794	2685	2887	2877	2628	2519	2686	3090	2815	2013	2666	2120	3364	2762	2790	2975	3184	3103	1740	2862	3054	2834	2965	2608	2835	2365	2582	3356	3040	3045	2479	2755	2615	2759	2501	2616	2804	3403	2983
ENSGACG00000011172	1583	1703	1186	1744	1762	1618	1276	1415	1343	1708	2311	1577	1430	1859	1689	1334	1535	1548	1457	1144	1576	1602	1299	1058	1521	1548	1812	1403	1360	1638	1698	1745	935	1637	1806	1636	1701	1645	1576	956	1342	1856	1992	2052	1540	1431	1330	1527	1520	1430	1615	1820	1424
ENSGACG00000011184	803	1106	775	730	772	665	645	758	669	972	1118	785	672	923	812	744	761	879	734	671	794	827	741	733	833	763	1010	816	750	835	823	841	513	982	1084	970	925	856	902	746	747	984	887	949	849	946	785	936	747	782	875	934	885
ENSGACG00000011195	708	876	749	719	732	720	654	708	633	820	1024	835	675	855	826	651	694	628	644	694	638	781	618	427	671	607	830	802	701	761	886	777	460	909	733	813	638	650	760	652	608	771	849	736	754	614	564	663	655	650	684	781	613
ENSGACG00000011200	126	131	95	109	124	91	100	139	106	182	156	114	115	134	107	149	116	157	109	162	149	171	87	93	152	165	161	151	143	164	164	127	72	163	137	151	141	111	120	121	130	186	134	116	145	136	118	143	131	115	148	176	152
ENSGACG00000011203	2980	3977	2292	2756	3204	2013	1384	2458	1964	2887	3915	2605	2532	3184	3283	2228	4004	2170	4711	2981	3790	4544	2240	2835	4531	5496	5416	3949	3956	4233	4539	4614	2802	4113	4745	4360	5167	4801	5234	2884	4157	5194	5525	6059	4912	4457	3411	3936	4499	4244	3763	4589	3458
ENSGACG00000011206	3771	4814	3188	3806	3756	3601	2637	3481	2973	4429	5530	3670	3495	4482	3666	3479	4098	3882	3717	3193	4609	4012	3709	3403	4200	3461	4946	3597	3734	4668	4665	4289	2704	4074	4949	3843	4201	4066	3682	2694	3191	4893	4317	4987	3725	3744	2979	3454	3474	3145	3377	3625	3279
ENSGACG00000011211	338	317	271	262	235	269	282	300	267	430	471	363	218	228	261	286	223	360	213	283	254	426	238	202	246	314	316	298	313	308	329	302	163	311	326	332	358	271	358	223	340	383	281	303	295	342	370	320	266	284	318	369	406
ENSGACG00000011213	380	358	262	390	382	320	243	331	295	398	518	328	306	365	308	324	325	332	360	248	285	457	276	246	336	237	381	341	296	445	436	390	207	361	443	364	441	312	306	267	323	483	402	464	368	341	432	375	400	330	441	476	371
ENSGACG00000011255	3538	4318	2703	3117	3503	3150	2310	3529	3333	3932	5134	3764	3339	3959	3269	3067	3137	2787	3578	3115	3757	3134	4043	3173	3818	4324	4701	3331	3323	3697	4241	4644	2295	3592	4087	3840	3336	3279	3733	2450	2981	3731	3629	3861	3334	2859	2523	2883	3147	2346	3361	2878	2823
ENSGACG00000011263	805	396	183	237	103	189	212	163	157	191	298	433	243	167	325	437	287	547	179	264	347	254	611	230	128	656	997	354	226	98	180	926	690	213	907	322	731	327	647	163	286	653	714	828	236	290	623	343	225	470	224	178	797
ENSGACG00000011278	5011	5246	4009	4972	5156	4060	3368	5128	5235	6011	7502	4889	4992	6434	5329	3860	5423	4108	6051	4035	6480	6030	5704	5609	5746	6508	6369	4339	4638	6399	7316	6972	3277	4987	6239	4458	5357	5464	4346	3378	3643	5930	6114	6224	4787	4105	4111	3933	4947	4239	5714	5508	3752
ENSGACG00000011293	749	664	481	815	886	694	284	999	778	1062	1091	494	832	1124	959	503	975	728	1092	459	1185	920	842	1011	1065	932	1241	556	628	1050	1326	1357	607	723	1101	602	1005	991	543	448	556	1033	1099	1109	752	635	502	555	927	695	1029	943	432
ENSGACG00000011297	163	173	147	133	156	139	138	96	74	135	164	202	121	220	205	88	137	85	226	119	107	274	89	90	173	163	218	176	179	224	113	180	98	222	121	174	100	175	164	86	112	174	203	141	169	105	95	119	157	129	142	112	145
ENSGACG00000011299	5748	6209	4894	4536	6135	4402	4533	5127	4471	6740	7871	6097	4746	6329	4886	4213	5291	3477	4796	4921	4313	4747	4436	3401	6384	5148	6396	4844	5229	6274	5544	6048	2980	5461	4652	6015	3981	6276	4647	3778	3693	5504	5316	5921	5685	4426	3624	4807	5229	4119	6087	5155	4046
ENSGACG00000011308	2445	2683	2280	2471	2304	2287	2198	1835	2107	2658	3368	2882	1979	2593	2317	2423	2080	2428	1744	2036	1976	2166	2092	1493	2064	2004	2595	2193	2389	2331	2229	2229	1375	2562	2377	2460	2119	2046	2240	2098	1933	2662	2496	2478	2401	2266	2336	2242	2022	2153	2496	2661	2414
ENSGACG00000011334	1007	1048	749	863	975	780	588	859	906	1160	1381	835	765	993	932	650	980	672	921	630	927	990	891	675	879	885	1072	858	708	1020	1141	1192	566	849	1046	790	956	839	916	602	679	943	1078	990	783	654	716	729	827	716	998	997	694
ENSGACG00000011374	6851	6549	6502	7176	6995	6739	6546	5268	5429	7569	8360	8157	5411	9648	7080	6418	6151	6953	4907	7192	5997	6301	5674	4439	6144	4182	7846	5895	5861	9012	6134	5660	3820	7347	6942	6775	6695	8574	6379	6169	6030	8127	7794	8949	6350	7229	6901	7814	6617	7387	7133	8247	7640
ENSGACG00000011380	6873	7793	4987	5381	6722	5530	4891	6657	5963	8505	10168	5750	5858	6581	6051	5813	5781	4971	5867	5222	5787	5861	5542	4513	6660	6968	8228	5974	5509	6363	7079	7924	3572	5573	6434	5730	6374	6236	6524	4279	4830	6775	5370	6385	6513	4406	4232	5412	5687	3968	6392	5121	4452
ENSGACG00000011382	81	62	30	56	43	53	30	47	48	29	87	49	16	47	33	61	52	56	57	39	42	34	39	48	47	52	50	48	31	50	56	52	34	50	59	111	59	12	44	12	50	75	31	79	44	53	61	44	52	50	60	56	64
ENSGACG00000011393	823	1228	791	690	654	832	824	709	690	974	1085	921	833	816	946	591	682	693	556	674	464	860	479	370	630	548	883	837	791	571	742	668	387	975	704	802	640	680	877	757	607	655	703	608	782	670	577	675	495	612	629	723	681
ENSGACG00000011404	844	665	782	489	582	486	546	667	624	710	881	628	606	820	675	426	438	348	540	560	634	513	503	484	694	754	741	481	584	742	674	897	370	570	666	603	434	717	464	405	511	646	564	680	545	425	509	478	597	523	828	658	449
ENSGACG00000011411	1986	2241	1871	2050	2086	1866	1980	1613	1912	2400	2978	2243	1838	1994	2004	2079	1555	2251	1520	1977	1690	2052	1707	1393	1782	1930	1992	1850	1870	2034	1999	1762	1091	1869	2142	2300	1936	1820	1973	1538	1715	2373	2068	1808	1862	1918	2028	2000	1602	1978	2077	2365	2285
ENSGACG00000011448	1730	2139	1598	1780	1668	1649	1698	1500	1320	2190	2287	1964	1533	1754	1680	1975	1579	1768	1204	1874	1135	1865	1396	990	1603	1717	1787	1860	1776	1516	1766	1490	904	1884	1649	1978	1752	1412	1940	1635	1502	2031	1611	1562	1537	1813	1752	1941	1311	1497	1662	2053	2040
ENSGACG00000011474	11206	14238	11241	12488	13120	11581	10370	10447	10623	12747	16103	13983	10553	13492	12838	11071	10262	11550	10720	9602	11962	11276	12324	10734	10958	9696	13827	11124	11020	13923	14089	13136	7452	12411	13658	10765	11219	10317	10407	8297	9377	13848	12689	13645	9720	10271	10449	11240	10312	10617	12167	13599	11196
ENSGACG00000011494	1123	1190	867	1113	1060	1047	874	851	973	1156	1482	1196	1019	1255	1119	919	933	1109	882	837	1196	1012	1011	868	1174	1180	1249	1002	929	1059	1028	1234	602	1063	1282	1079	1069	999	510	561	799	1385	1258	1351	1013	1048	1101	1061	1097	1090	1164	1339	1258
ENSGACG00000011501	4	4	27	4	4	4	2	2	2	15	0	4	8	4	1	4	9	18	35	2	2	4	0	4	8	15	4	2	2	0	8	0	1	2	8	3	8	4	10	0	0	12	1	16	5	10	11	0	2	10	20	13	8
ENSGACG00000011510	24	36	71	33	25	12	30	21	27	57	18	10	26	12	6	23	21	46	45	13	14	6	8	5	19	5	7	14	22	19	15	15	8	6	14	21	28	16	16	10	11	29	16	21	30	19	17	41	27	26	44	31	33
ENSGACG00000011514	5	30	13	46	18	12	32	6	14	35	12	6	18	39	12	22	10	43	0	8	8	8	8	20	22	2	10	7	14	15	8	10	6	21	10	7	17	5	8	24	12	27	8	11	20	10	9	12	6	15	15	23	7
ENSGACG00000011546	1860	1671	2151	2280	1887	1994	1777	1640	1560	2201	2086	1807	1607	2126	1702	1724	1811	3247	1125	1845	1609	1634	1012	390	1584	1026	1393	1777	1271	1596	1453	1448	950	2222	2654	2203	1888	1434	1543	1567	1569	1912	1952	1197	2227	2351	1830	1819	1222	1964	1525	3574	1713
ENSGACG00000011553	2046	1897	1662	1575	1507	1421	1205	1622	1521	2092	2289	1888	1741	1979	2028	1543	1891	1371	2022	1878	2073	2007	1360	1400	2373	3143	2584	1891	2043	2277	2242	2372	1282	2185	2264	2176	2271	2079	2713	1576	2247	2491	2784	2684	1985	2269	1887	1914	2053	1882	2044	2440	1882
ENSGACG00000011556	1221	1183	934	1124	1497	934	687	1151	1048	1491	1752	1131	1260	1509	1277	815	1159	875	1191	728	1182	1040	1020	856	1385	1039	1634	995	765	1222	1461	1598	803	1036	1287	998	1038	1270	931	780	654	836	1151	1306	988	687	494	674	869	551	986	697	697
ENSGACG00000011569	839	836	985	858	545	554	508	751	815	1035	1240	870	806	689	1037	509	875	596	1100	844	933	1097	836	559	833	542	1157	886	867	932	1207	887	421	1061	894	1003	1068	868	949	710	499	1320	1268	1316	850	707	783	1028	773	968	961	901	857
ENSGACG00000011581	210	276	211	192	214	199	243	178	164	292	276	229	183	258	260	191	175	242	206	294	190	221	179	201	220	346	236	209	311	325	211	244	107	278	172	308	228	195	167	153	245	230	236	201	187	220	185	225	177	208	241	263	209
ENSGACG00000011583	1553	2111	1466	1498	1274	1092	1248	1310	1199	1949	2131	1626	1169	1559	1601	1268	1446	1480	1405	1652	1304	1768	1084	885	1815	1261	1930	1766	1883	1660	1703	1784	1084	2103	1585	2161	1665	1905	2216	1910	1584	2003	1820	2048	2087	1837	1700	2009	1577	1803	1530	1864	1928
ENSGACG00000011617	0	0	0	0	0	0	0	0	0	0	0	0	1	2	0	0	2	0	0	0	0	0	0	0	0	0	0	0	0	0	0	0	0	0	0	0	1	0	0	0	0	0	0	0	0	0	0	0	0	0	0	0	0
ENSGACG00000011672	0	0	0	0	4	0	0	0	0	0	0	0	2	2	0	0	0	0	0	0	0	0	0	0	0	0	0	0	0	0	0	2	0	0	0	0	0	0	0	0	0	0	0	0	0	4	2	0	0	0	0	0	0
ENSGACG00000011750	0	0	0	0	0	0	0	0	0	0	0	0	0	2	0	0	0	0	0	0	0	0	0	0	0	0	0	0	0	0	0	0	0	0	0	0	0	0	0	0	0	0	0	0	0	4	0	0	0	0	0	0	0
ENSGACG00000011752	0	0	0	0	0	0	0	0	0	0	0	0	0	0	0	0	0	0	0	0	0	0	0	0	0	0	0	0	0	0	0	0	0	0	0	0	0	0	0	0	0	0	0	0	0	0	0	0	0	0	0	0	0
ENSGACG00000011757	1	1	2	1	0	4	5	0	3	1	7	2	0	1	3	1	0	0	0	3	4	2	0	0	1	0	8	0	2	0	1	0	2	6	5	6	3	4	2	0	1	3	2	3	0	0	6	1	4	3	0	3	2
ENSGACG00000011758	934	987	845	985	899	909	766	773	753	1019	1265	1087	791	1006	937	671	859	727	747	742	942	842	850	624	898	635	1078	849	899	918	1026	982	486	875	956	961	770	737	849	682	683	862	910	837	718	666	584	680	649	620	788	793	734
ENSGACG00000011763	371	418	384	363	313	277	449	273	322	498	452	396	342	360	352	349	325	433	224	425	262	355	312	218	316	235	396	397	408	311	380	323	190	403	378	432	366	361	416	226	346	433	403	364	351	390	375	396	309	352	364	454	443
ENSGACG00000011773	2846	3450	2367	2351	2125	1964	1658	2251	2189	2633	3638	2980	2171	2845	2882	1932	2770	1546	3066	2109	2830	3196	2551	1960	3094	3132	3967	2676	2796	3222	3365	3051	1786	3566	2808	3538	3175	3383	3333	2381	3032	3389	3603	3801	3219	2963	2605	3007	2999	2663	2784	2634	2692
ENSGACG00000011782	10	2	9	5	8	2	2	0	6	3	3	5	8	9	7	6	8	4	2	4	0	0	0	0	8	2	3	4	8	0	0	2	4	10	2	8	5	1	2	2	11	6	0	2	11	7	9	6	6	2	8	2	2
ENSGACG00000011796	1672	1705	1291	1437	1794	1517	1271	1440	1630	2176	2108	1627	1560	2077	1637	1156	1660	1323	1496	1456	1650	1447	1503	1208	2132	1965	1987	1298	1485	1952	1964	1869	930	1492	1689	1496	1501	1712	1362	1071	1142	1798	1820	1968	1728	1167	1168	1225	1483	1274	1754	1424	1077
ENSGACG00000011806	1581	1642	2160	1889	1208	1686	1497	1363	1040	1694	1924	1308	1331	1403	1489	1695	1219	2864	1262	1333	2167	1437	1233	1916	1237	1085	1166	1541	1449	1720	1318	1476	934	1798	1838	1541	2000	1262	1154	1734	1910	4537	1844	1958	1544	2382	2273	1960	1585	2647	1912	3545	2657
ENSGACG00000011817	714	893	854	712	616	524	742	611	598	1052	1038	761	655	686	688	695	644	707	578	877	641	801	597	490	744	805	717	766	854	790	821	798	441	949	840	966	704	733	683	705	722	919	686	787	927	864	745	823	601	655	823	842	843
ENSGACG00000011824	2415	2773	2289	2194	2403	2165	2269	2153	1779	2798	3209	2770	1919	2480	2422	2405	1992	2265	1842	2481	1853	2372	1925	1526	2208	2100	2441	2496	2275	2068	2495	2261	1326	2569	2282	2333	2083	2010	2475	2174	2167	2275	1999	2122	1984	2116	2007	2269	1869	1686	2251	2442	2414
ENSGACG00000011826	199	642	462	184	377	120	247	180	208	568	301	226	354	521	249	204	204	145	234	328	321	295	184	188	439	169	296	195	474	575	306	219	321	244	272	444	261	544	242	380	430	263	296	273	365	239	178	190	221	213	219	250	238
ENSGACG00000011831	3491	4192	2972	3607	3660	2941	2563	2812	3165	4183	4194	3408	3218	4521	3650	2633	3477	3286	3439	2654	4410	3224	3218	3226	4047	4032	4027	2729	3779	4737	3874	4287	2705	2984	4315	3419	3882	4338	2773	2779	2896	4250	4056	4753	3748	3327	2852	3299	3504	3362	3608	3781	2880
ENSGACG00000011840	196	216	134	151	174	183	131	150	150	192	210	260	174	216	196	173	152	163	145	176	198	133	208	131	110	119	241	162	169	159	223	189	118	147	206	214	198	148	220	112	166	176	187	210	171	251	182	238	188	133	162	222	230
ENSGACG00000011849	805	1032	617	869	663	727	525	613	657	854	909	875	815	895	821	770	604	647	559	767	750	757	633	645	745	911	928	812	604	737	816	864	456	687	930	711	816	673	758	705	554	772	708	928	784	707	630	627	614	637	704	692	730
ENSGACG00000011854	4075	4379	3264	3906	3876	3872	3094	3069	3263	4206	5160	4881	3509	4212	4034	3642	3434	3900	3253	3558	3756	4024	3824	2766	3540	3987	4369	3716	3638	3567	4203	3999	2256	4004	4252	3930	3668	3552	3891	2922	3242	3783	4025	4003	3233	3649	3239	3476	3073	3470	3700	3791	3579
ENSGACG00000011865	140	177	164	190	181	152	143	101	125	220	179	117	150	177	151	164	114	189	83	123	150	163	127	126	112	73	81	107	141	159	151	149	129	131	152	188	213	113	100	232	135	189	120	198	121	114	170	144	116	167	222	251	171
ENSGACG00000011872	29	22	5	34	16	12	9	17	23	20	19	9	24	37	20	27	13	29	23	15	24	18	10	32	42	41	35	18	14	16	14	26	8	15	31	12	63	23	17	0	34	38	35	59	29	33	47	41	28	31	64	34	38
ENSGACG00000011877	248	408	349	281	515	219	403	217	168	173	256	114	151	161	328	258	94	278	209	172	199	389	73	187	177	169	97	281	217	262	169	194	210	290	210	226	218	121	103	160	262	374	340	359	108	609	151	473	235	423	306	387	1002
ENSGACG00000011885	1025	1164	774	999	826	892	889	843	964	1106	1431	1078	885	929	1053	926	827	854	773	719	799	1013	1063	669	780	922	1183	1039	981	798	1076	855	588	1050	984	1075	1034	758	1037	737	744	1064	875	943	772	966	879	974	768	871	868	1060	921
ENSGACG00000011889	776	882	844	917	925	871	652	729	635	963	1024	853	716	899	881	767	726	917	684	761	982	916	743	742	941	972	875	773	822	990	936	881	584	828	1006	894	858	709	766	800	730	1031	968	907	781	847	729	895	879	896	1032	1103	827
ENSGACG00000011893	3503	4429	3439	3459	3826	3585	3459	3142	3299	4434	4797	3931	3178	3629	3445	3354	2901	3839	2727	3161	2908	3436	3124	2272	3275	2351	3725	3557	3195	3289	3815	3442	2075	3790	3648	3299	3115	2922	3464	3147	2995	3534	3420	3398	3140	3324	3319	3401	2846	3095	3507	3703	3429
ENSGACG00000011920	45	43	36	65	31	70	48	29	31	46	51	55	42	31	39	48	32	50	23	55	88	56	35	55	42	54	38	48	30	45	64	46	24	85	56	52	45	23	41	68	51	92	59	77	48	70	57	70	86	54	82	105	71
ENSGACG00000011923	2790	2848	2110	2479	2841	2761	2030	2434	2626	3151	4323	2789	2200	3004	2962	2246	2510	2152	2707	1983	2582	2927	2446	2102	2736	2631	3180	2434	2391	2707	3069	3251	1293	2274	2684	2279	2144	2312	2382	1639	1776	2862	2618	2608	2442	1814	1957	2207	2202	1906	2763	2715	2055
ENSGACG00000011927	535	532	434	398	406	381	386	329	323	604	505	492	421	457	398	378	388	376	369	433	304	370	420	281	400	400	473	449	365	416	420	380	264	449	427	593	398	454	487	378	403	458	408	441	469	449	414	454	365	372	466	475	444
ENSGACG00000011932	2018	2106	1488	2145	1867	2398	1375	2143	2020	2276	3340	2161	1786	2348	2502	1766	1978	1964	2230	1469	1996	2846	1853	1622	1978	2046	2976	1994	1869	1975	3167	2460	1364	2501	2462	1662	2346	1947	2301	1415	1655	2502	3012	2725	1909	2112	2076	1804	1943	2011	2033	2414	1941
ENSGACG00000011938	4002	4043	3166	4065	5068	4165	3125	3960	4282	4654	6009	4202	3466	5682	4399	2990	4195	3324	4346	3111	4860	4347	3844	3538	4504	5107	4619	3079	3329	5213	5319	5252	2532	4016	4725	3685	3850	4003	3082	2607	2769	4683	5200	4649	3711	3219	2995	2540	3909	3198	4881	4177	2996
ENSGACG00000011948	119	147	92	527	65	133	56	58	101	49	174	108	112	121	116	165	99	213	63	85	166	169	57	93	125	93	71	153	70	169	127	69	107	110	195	180	147	108	76	201	102	136	77	163	151	161	226	105	99	124	117	343	161
ENSGACG00000011954	22	13	21	47	10	28	10	23	17	14	25	24	6	20	19	28	26	26	26	24	21	35	28	7	48	26	20	22	12	27	19	14	34	15	45	58	34	29	11	12	18	19	29	35	31	27	22	18	40	13	40	67	37
ENSGACG00000011961	9653	9543	6683	9153	9781	9674	6625	9495	7957	11128	13364	8943	8969	12625	10372	7160	10126	8242	10285	6510	11084	9617	8742	8626	10751	7965	12029	7977	8598	11603	12405	11019	5954	8937	10816	8586	9471	10165	8054	5526	6718	11451	10396	11847	9474	7300	7248	8032	9441	7989	11059	10459	7458
ENSGACG00000011968	7614	9312	6946	7633	8998	9233	7473	6560	7055	9858	12617	9636	7582	9646	9448	5639	7178	6287	8141	6748	7855	6756	7033	6002	8000	6932	9108	6504	7472	9974	8032	8607	4627	8522	7585	7601	6051	8874	7044	4920	5932	9757	9496	9427	8366	6774	6451	7051	7138	7815	8568	8680	6573
ENSGACG00000011979	2579	2451	1824	2566	2572	2250	1410	2465	2292	2708	3401	2141	2463	3397	2604	1966	2515	2203	2782	1801	3117	2566	2208	2521	2843	3054	3067	2076	2107	2806	3168	3096	1723	2210	3317	2140	2928	2616	1974	1439	1631	3024	3117	2985	2312	1795	1952	1975	2342	2234	2698	2837	1904
ENSGACG00000011999	3687	4638	3360	3517	4225	3367	3156	3517	3321	4381	5174	4108	3129	4216	3753	3493	3462	3109	3791	3420	4269	3685	4240	3199	4094	4377	4481	3856	3656	4082	4441	4372	2500	4739	4695	4378	4295	3848	4791	3178	3532	4373	4409	4317	3247	3861	3293	3813	3431	2904	3701	3137	3246
ENSGACG00000012009	33	29	25	50	20	29	19	47	37	27	45	20	21	40	31	30	36	31	57	26	59	54	55	34	46	34	32	38	39	55	48	51	37	25	94	58	91	55	96	25	47	95	67	86	42	77	86	106	66	59	67	65	66
ENSGACG00000012015	282	384	364	303	299	244	229	309	182	342	383	265	248	317	288	322	287	307	256	304	430	363	287	283	323	289	309	308	386	357	315	301	203	437	402	305	366	312	243	310	408	410	345	343	299	362	316	345	311	408	336	349	431
ENSGACG00000012017	305	294	184	258	302	279	179	265	260	316	337	277	340	432	336	180	323	259	322	162	411	248	359	284	412	311	338	232	218	315	343	403	176	227	362	219	241	226	204	193	204	330	377	376	225	232	157	205	234	217	285	289	178
ENSGACG00000012019	127	207	199	196	218	130	157	146	183	267	209	219	190	260	166	183	164	147	145	144	148	112	188	109	191	128	175	166	141	175	198	198	83	152	198	223	204	211	149	113	115	225	187	197	113	233	250	173	176	112	149	226	250
ENSGACG00000012032	236	308	521	351	206	234	212	238	251	262	343	257	219	215	269	339	207	412	255	227	362	298	190	300	210	357	239	266	227	202	267	225	192	284	374	228	529	148	201	117	253	382	281	410	236	353	358	339	281	369	406	510	396
ENSGACG00000012048	144	124	132	237	151	144	89	167	166	138	169	76	122	153	122	145	131	186	257	101	279	103	106	271	194	245	116	93	102	170	165	189	115	98	265	119	346	92	77	48	106	279	152	277	121	181	132	175	165	208	284	319	171
ENSGACG00000012060	3117	4080	2852	2918	3545	2641	2504	2588	2502	3422	4546	3641	2685	4062	3234	2615	2980	2495	2905	2793	2841	3397	2443	2097	3594	3866	3869	3175	3795	3427	3708	3226	2054	3869	3571	3975	3288	3040	3412	2367	2723	3479	3635	4166	3298	3318	3285	3174	2879	2843	3073	3094	3183
ENSGACG00000012089	87	112	68	151	89	100	62	106	81	126	143	123	101	62	149	92	85	87	68	78	109	110	110	57	89	133	150	116	118	78	90	110	73	104	135	128	139	113	92	62	130	141	128	156	164	86	126	76	74	136	113	133	90
ENSGACG00000012112	2131	2224	2228	1752	1740	1575	2057	1547	1436	2204	2586	2427	1522	2692	1976	1585	1777	1848	1493	2260	1886	1987	1710	1434	2186	2224	2234	1925	2531	2377	1836	1764	1232	2337	1891	2756	1674	1873	1908	1853	1854	2039	2382	2196	1984	2166	2096	2339	1838	1889	1997	2345	2178
ENSGACG00000012150	835	797	767	682	722	645	587	604	584	819	932	929	572	742	632	729	659	623	542	712	505	686	520	439	722	588	878	674	733	639	660	694	337	804	590	784	724	706	806	629	581	768	708	662	626	806	591	695	464	516	678	711	758
ENSGACG00000012153	625	705	567	563	530	610	577	504	481	574	766	777	429	542	674	612	1282	515	387	579	383	549	458	431	462	614	544	649	520	427	448	458	230	762	503	531	538	507	571	440	488	647	596	545	479	587	545	534	382	512	567	542	499
ENSGACG00000012169	705	1046	775	730	963	663	652	659	685	869	1154	962	589	890	747	673	856	550	813	710	1207	800	1113	694	842	989	1074	842	735	974	965	884	526	960	1114	958	1019	888	980	763	854	791	957	1091	714	870	739	851	874	694	969	791	776
ENSGACG00000012181	469	437	355	458	387	447	331	304	260	494	597	450	463	610	397	301	319	484	250	346	449	265	291	406	358	385	420	181	300	429	301	386	215	230	477	434	450	397	253	190	340	598	418	423	508	345	391	434	354	533	484	510	464
ENSGACG00000012194	798	760	638	564	646	509	425	517	653	660	787	723	552	717	713	521	732	564	603	539	686	664	673	479	584	553	750	805	676	693	891	855	360	771	802	795	670	697	981	480	658	810	991	786	681	743	667	654	582	758	644	723	700
ENSGACG00000012207	310	427	227	310	305	191	200	276	275	414	396	365	235	420	269	282	235	213	343	295	367	284	403	190	362	291	412	264	390	268	381	307	207	374	295	401	306	316	324	273	231	300	336	322	369	225	293	304	288	302	350	306	301
ENSGACG00000012218	988	1247	1137	1053	1217	1051	917	825	912	1192	1522	1045	877	1113	1058	1097	908	1141	812	1031	1146	1107	915	858	1014	984	1004	1026	1089	968	1262	1055	618	1185	1311	975	1012	957	1119	1025	827	1019	826	929	930	998	743	951	662	817	1133	1088	988
ENSGACG00000012220	67	122	65	72	73	101	53	71	82	128	129	84	64	122	97	48	86	80	99	84	59	142	71	32	67	30	127	106	136	89	98	104	117	133	100	96	56	41	99	59	73	73	100	57	68	79	74	63	59	52	50	85	59
ENSGACG00000012233	2929	3471	2210	2378	3711	2017	1441	2879	2498	2984	3549	2396	2820	3960	2913	2072	3187	1473	3853	2056	3906	3125	2929	2757	3990	4704	4347	2213	2808	3511	3997	4175	2196	3136	3434	2990	3670	3837	2887	1968	2500	3111	3976	4506	3530	2694	2146	2518	3451	2321	3243	2456	2182
ENSGACG00000012240	2	8	8	6	7	2	2	1	4	14	14	10	8	6	11	7	2	7	0	7	18	10	2	4	8	8	7	14	0	13	7	8	2	0	8	6	11	8	11	0	14	17	22	25	18	14	10	28	14	11	4	22	12
ENSGACG00000012244	324	295	224	199	229	220	193	243	247	260	376	203	219	233	281	151	278	242	218	196	217	284	187	99	218	214	331	227	187	234	260	254	154	184	271	303	224	239	228	250	252	247	146	219	223	143	186	215	162	170	192	310	151
ENSGACG00000012305	145	153	117	254	163	160	90	204	161	231	124	87	181	108	140	119	148	363	98	167	219	162	76	267	88	151	96	149	63	148	138	260	116	135	267	127	165	127	96	56	130	196	184	204	216	299	190	136	140	323	206	334	247
ENSGACG00000012316	105	127	56	128	78	146	55	71	71	138	92	72	132	97	124	98	68	223	60	73	139	91	90	137	108	74	92	65	68	119	92	101	68	104	121	104	135	68	75	152	113	141	131	157	103	130	131	153	156	178	98	182	184
ENSGACG00000012328	7317	8227	5650	6925	6773	5229	4690	6527	6349	7965	8676	7409	6685	8277	7297	5437	7177	5454	7941	5681	8652	6084	7318	6441	8255	7121	9304	6258	6360	7969	9452	9796	4515	6902	8326	6285	6882	7558	6885	4884	5620	8267	8641	9446	7330	6343	5505	6038	6908	6714	7824	7778	6164
ENSGACG00000012350	8278	8291	5878	8551	8032	7328	5019	7998	7273	9160	10810	6986	7696	10151	8535	6036	8568	8149	8848	6143	11231	8415	8130	8249	9895	9545	10233	6970	7461	10468	11978	11323	5788	7537	11268	7580	9216	8471	7211	5958	6299	10482	9989	10684	7419	6688	6327	7016	8631	7431	8918	8843	5880
ENSGACG00000012367	820	566	626	717	660	710	549	532	475	866	985	828	492	696	675	604	550	719	508	568	594	627	524	485	665	554	752	552	632	611	562	585	364	736	705	767	529	607	453	574	464	748	694	623	542	712	631	791	534	703	631	857	683
ENSGACG00000012373	809	907	751	716	915	672	740	697	622	946	1028	966	656	953	805	843	683	845	681	767	789	919	726	640	818	1356	879	820	836	905	963	873	465	854	964	938	753	805	804	775	729	893	791	855	720	778	672	856	749	715	883	853	769
ENSGACG00000012376	2118	2594	1868	1886	1505	1660	1556	1625	1585	2132	2997	2502	1694	1928	2137	1642	2123	1792	2174	2032	1754	2570	1903	1126	1808	2707	3241	2467	2330	2277	2649	2472	1332	2704	2304	2877	1885	2254	2837	1974	2204	2400	2539	2519	2440	2260	2131	2348	2096	2096	1832	2454	2324
ENSGACG00000012399	5597	6536	4811	4469	6128	4640	4931	5399	4385	7920	8260	4805	4464	5511	5815	4542	4867	3733	3966	4889	3887	4347	4461	3240	5025	4293	5887	5188	4912	5201	5337	5569	2534	5025	4607	5364	5000	4546	5692	3472	4567	5134	5084	4773	5799	3779	4350	4816	4348	4251	5480	5524	5021
ENSGACG00000012410	3015	3230	2932	2823	3129	2616	2362	2340	2601	3374	3565	3132	2717	3985	3228	2262	3048	3345	2713	2623	3458	2918	2537	3145	3331	3064	2933	2566	2914	3770	2938	2896	1950	2893	3543	4082	3199	3000	2343	2485	2766	4258	3545	3464	3246	2762	2680	2842	2756	3627	3180	4365	2931
ENSGACG00000012417	68	50	69	91	69	87	48	70	57	104	90	42	47	69	41	59	56	55	65	77	21	56	69	27	64	55	50	37	74	40	66	76	25	40	57	100	64	54	72	58	50	64	97	45	35	58	43	34	50	33	76	97	40
ENSGACG00000012418	514	604	426	467	515	472	437	337	455	549	702	575	494	555	600	432	392	448	417	393	503	477	367	398	532	469	513	451	484	533	615	477	299	516	603	478	437	412	515	533	419	609	554	584	507	487	441	534	454	441	536	552	456
ENSGACG00000012436	1081	1436	1060	1083	1152	1483	1036	1031	914	1385	1561	1185	1197	1534	1207	1227	977	1532	1077	1128	1269	1299	1156	1362	1103	824	1173	1141	1331	1220	1399	1406	824	1113	1379	1092	1227	961	1121	912	972	1414	1438	1362	1177	1119	1054	1052	940	1128	1018	1316	1452
ENSGACG00000012438	929	895	906	834	811	819	806	650	687	944	1217	1173	715	990	872	743	825	850	579	742	852	663	884	626	793	887	1068	831	775	992	813	831	479	773	993	900	810	620	782	570	726	864	829	842	816	864	867	869	674	917	929	1069	833
ENSGACG00000012454	10	31	57	36	38	16	99	6	12	47	37	25	43	38	40	55	12	30	11	68	75	25	11	32	71	14	20	22	103	54	16	18	38	10	57	59	41	40	11	18	26	48	11	54	49	85	59	44	18	44	50	33	15
ENSGACG00000012469	3603	4095	3232	3468	3486	2991	2640	2789	3299	3599	4243	4028	3263	4114	3211	2993	2948	2896	2938	3302	4097	3252	3265	2769	3674	4143	3825	3415	3159	4048	4095	3839	2144	3291	4035	3310	3456	3024	3055	2293	2642	4283	3752	4537	3196	3108	3168	3321	3201	3391	3794	3519	3052
ENSGACG00000012479	1283	1055	1227	1093	1132	917	1141	1477	656	1247	1339	836	642	1238	1117	1006	1084	1115	815	1245	1053	1034	878	1002	1027	983	1062	1242	1151	1122	1221	925	591	1150	1304	1047	838	805	1121	659	1007	1459	979	1083	1355	1016	1242	1049	1162	1427	1630	1359	1524
ENSGACG00000012483	749	1018	813	903	708	923	582	631	769	902	1022	697	818	1210	764	634	621	1172	585	605	974	667	675	848	949	869	901	573	673	1065	773	783	589	686	1019	864	1010	899	624	661	779	1347	798	1118	975	750	891	813	832	1038	1064	1223	991
ENSGACG00000012502	10	3	0	2	2	2	0	6	0	2	2	4	0	0	4	4	2	0	0	2	2	2	2	2	2	18	0	4	2	0	1	6	4	2	1	11	10	2	2	0	2	2	2	16	2	4	7	0	8	9	2	0	4
ENSGACG00000012512	245	266	225	278	360	260	257	267	219	257	420	328	213	314	280	283	298	234	204	272	253	306	209	234	254	211	342	225	238	293	249	365	140	247	313	307	274	283	228	204	195	245	261	295	261	239	218	237	272	206	272	229	234
ENSGACG00000012516	648	760	437	732	802	614	471	685	604	828	961	676	640	868	796	657	718	686	734	497	707	713	676	598	860	700	794	563	644	671	795	834	409	713	763	535	781	685	556	378	419	818	742	687	653	497	508	526	702	593	728	684	535
ENSGACG00000012519	328	467	295	323	372	354	336	339	390	410	551	395	313	388	359	341	355	334	352	322	275	300	370	222	445	492	398	314	298	393	308	348	179	381	344	350	423	322	346	196	284	351	350	372	333	308	304	350	295	308	335	338	297
ENSGACG00000012522	564	742	749	503	639	527	583	489	603	655	836	546	639	888	596	430	507	525	548	643	499	585	545	357	796	647	595	563	529	555	636	559	486	595	540	537	425	538	526	602	630	501	599	460	723	453	369	499	443	400	562	546	448
ENSGACG00000012542	10	10	18	2	6	13	1	6	9	4	11	8	11	6	20	0	15	3	20	10	10	11	9	2	14	4	18	21	17	2	9	8	2	6	13	4	10	9	14	0	0	6	19	3	5	11	13	8	6	8	13	13	5
ENSGACG00000012563	601	884	600	657	727	545	587	567	615	718	967	740	590	966	704	664	709	691	652	647	845	695	676	570	716	749	810	620	669	744	795	770	454	702	746	709	711	688	682	357	552	744	693	783	690	559	591	625	632	514	748	630	628
ENSGACG00000012577	70	84	66	93	28	66	47	78	58	58	72	112	70	74	75	76	46	92	69	74	66	107	72	50	71	54	78	90	84	60	40	57	37	76	77	70	76	69	64	118	70	65	75	93	92	85	106	50	90	102	112	126	122
ENSGACG00000012596	1940	2750	2077	2163	2760	1832	1791	1722	1684	2606	2322	2040	2193	2917	1832	1810	1751	2148	1648	2180	2230	1531	1755	1795	2603	2691	2275	1657	2302	2618	1915	2549	1643	1653	2474	2297	2153	2225	1709	1504	1880	2356	2084	2835	2395	1990	1967	1861	2055	1975	2431	2390	2000
ENSGACG00000012602	1364	1659	1428	1012	1557	1242	1243	1269	1193	1492	1851	1579	1228	1678	1220	1223	1373	806	1081	1404	1138	1528	1420	1036	1617	1735	1613	1310	1469	1679	1338	1674	911	1641	1067	1521	1162	1452	1275	817	1059	1188	1488	1435	1552	1130	988	1235	1166	944	1297	1118	1106
ENSGACG00000012610	616	697	556	530	695	591	446	634	679	834	970	526	526	869	629	524	649	461	575	499	610	812	617	451	749	653	763	572	607	689	827	750	399	646	735	603	600	573	479	615	571	721	723	589	683	567	432	534	606	505	679	576	485
ENSGACG00000012620	521	700	480	436	530	502	475	379	415	541	677	538	479	617	481	460	432	498	360	557	465	517	436	409	487	502	527	497	584	602	577	489	342	514	522	620	477	528	592	550	410	617	526	538	499	468	563	492	498	524	470	617	616
ENSGACG00000012624	98	143	81	104	96	79	84	80	71	128	88	118	54	146	104	160	70	101	103	99	93	74	55	70	82	81	116	87	112	108	108	100	59	124	98	101	117	79	144	30	138	125	93	135	77	128	126	139	98	119	91	114	104
ENSGACG00000012630	8131	9070	7367	7326	6476	7711	8271	7503	5947	10357	10097	8754	6040	8685	7682	8042	6538	8914	5233	7356	4728	6976	4493	2879	6597	5041	8366	8136	6951	6206	6873	7275	4089	8748	7076	8278	7362	6510	8448	6807	6900	8087	6634	6605	8157	7466	6713	7333	5995	6205	7304	8779	8323
ENSGACG00000012642	2	5	9	10	8	8	2	11	8	17	12	4	2	11	8	4	5	9	8	7	7	11	8	4	19	18	4	12	26	9	16	16	4	14	5	6	24	19	21	0	15	19	9	13	13	8	11	21	13	16	5	35	7
ENSGACG00000012644	5	6	1	1	4	6	4	4	3	2	7	4	0	0	3	4	12	2	2	10	2	6	3	4	2	8	8	4	3	0	8	6	2	2	6	3	4	2	3	0	11	4	6	0	3	4	8	4	4	9	3	8	4
ENSGACG00000012648	230	297	310	227	258	288	269	275	237	341	351	305	237	273	252	301	237	318	192	337	220	239	165	105	281	166	253	191	235	229	288	270	159	269	288	268	282	267	286	285	322	317	202	305	285	318	255	287	198	326	261	409	410
ENSGACG00000012679	1742	2192	1785	1713	1798	1794	1601	1724	1688	2275	2515	1571	1578	1900	1959	1521	1570	2064	1588	1994	1820	2110	1471	1326	1742	1541	2019	1768	1836	2216	2041	2015	1067	2085	1951	1813	1745	1806	1622	1645	1537	1963	1536	1708	2026	1612	1527	1620	1548	1536	1655	1845	1643
ENSGACG00000012691	35	11	18	4	0	13	12	13	46	20	43	20	12	16	19	18	22	26	10	12	10	20	30	25	6	6	34	25	6	4	24	17	4	39	16	14	14	10	32	0	7	8	21	18	16	7	13	24	6	9	14	12	22
ENSGACG00000012704	711	661	559	652	637	696	506	602	521	813	932	639	527	724	715	557	532	745	535	519	580	570	538	440	597	501	645	603	579	689	706	634	423	684	739	616	653	606	645	447	588	856	706	690	702	754	688	691	562	670	733	941	667
ENSGACG00000012710	88	142	78	67	80	102	93	83	85	142	123	103	120	131	112	108	81	111	96	91	103	131	80	64	88	87	103	154	85	57	121	70	54	100	83	115	108	112	90	111	123	92	129	102	89	120	88	105	82	91	119	145	106
ENSGACG00000012715	8635	9416	7762	8673	9089	8634	6918	7265	7734	10161	11752	9010	7309	9226	8232	7889	7144	7630	6429	7630	7059	7463	8437	5968	7600	8637	9139	7307	7631	8240	7801	8660	4623	7872	8349	7926	7461	6483	6968	5474	6270	7774	7382	7115	7292	6300	6162	6827	6224	6393	8538	8329	7247
ENSGACG00000012734	1583	1959	1401	1442	1360	1171	1186	1188	1286	1468	2082	1755	1276	1548	1556	1316	1387	1222	1379	1383	1946	1698	1539	1333	1423	2108	1977	1238	1457	1740	1621	1574	1064	1775	1792	2001	1827	1915	1651	1176	1625	1956	1697	2161	1641	1715	1625	1771	1709	1611	1622	1624	1603
ENSGACG00000012740	7	14	9	8	10	8	10	11	4	4	17	4	2	10	11	9	4	8	0	0	9	12	8	22	10	8	10	12	10	11	9	5	4	12	10	2	3	2	1	0	1	9	8	14	6	5	14	16	9	4	8	12	12
ENSGACG00000012752	2	0	6	2	2	0	4	4	0	4	2	2	0	6	2	0	6	2	0	2	2	6	8	8	2	0	8	2	2	12	6	0	0	4	2	2	6	4	8	0	12	5	0	2	0	4	16	0	0	4	12	6	4
ENSGACG00000012764	312	399	347	347	380	283	322	197	251	394	426	345	335	407	287	293	265	344	214	343	304	345	181	213	299	336	312	276	338	343	289	238	180	333	354	358	322	295	305	225	297	328	356	298	279	353	352	306	258	319	324	374	379
ENSGACG00000012778	734	822	742	797	722	729	499	716	743	926	962	601	670	979	842	619	826	923	729	656	983	840	672	809	840	688	756	654	753	976	833	805	483	746	859	915	983	679	627	452	718	1147	1024	1065	875	754	686	852	799	1186	927	1240	838
ENSGACG00000012789	317	318	306	319	340	344	266	359	359	378	485	320	225	347	333	324	324	454	281	255	303	466	320	214	316	149	365	416	279	325	391	403	186	301	405	262	353	255	312	225	248	438	420	376	266	319	361	331	327	308	312	446	358
ENSGACG00000012801	267	259	176	249	277	211	194	285	275	282	421	235	257	309	265	180	218	214	273	217	314	344	203	194	302	282	279	195	221	335	384	372	164	279	347	243	334	233	229	208	224	249	212	295	270	198	227	252	219	247	226	265	202
ENSGACG00000012807	0	0	0	0	0	0	0	0	85	1	2	4	2	2	24	2	1	4	2	0	0	0	0	0	2	0	2	0	0	6	10	5	0	2	0	2	0	0	2	18	0	0	0	4	2	2	1	0	1	0	2	0	4
ENSGACG00000012817	309	403	368	388	340	430	463	279	335	524	473	463	358	432	383	349	323	373	281	525	406	318	363	314	400	251	321	367	430	380	356	276	272	437	428	444	399	582	329	383	395	439	395	427	416	486	450	490	377	548	430	564	508
ENSGACG00000012837	5829	7026	5691	5966	6360	5476	4685	4750	5706	6624	8210	6605	5237	6893	6127	5208	5704	5449	5168	5279	6606	5096	5866	5161	5859	5741	6701	5128	5760	6265	6512	6318	3855	5833	6742	5771	5441	5616	5099	3951	4494	6231	5926	6638	5630	4761	4734	5379	4980	5114	6089	6403	4907
ENSGACG00000012851	44	7	44	11	16	40	29	18	52	59	34	10	22	22	20	4	16	22	34	18	21	9	20	12	5	8	18	34	38	9	34	6	16	21	13	10	14	23	9	0	32	17	10	10	23	6	11	16	3	19	8	21	10
ENSGACG00000012857	244	283	157	195	327	272	194	212	255	316	304	217	201	293	238	253	233	204	221	194	244	233	217	176	294	242	250	199	286	275	227	205	157	224	229	247	254	237	262	170	155	255	229	242	217	201	167	184	196	190	224	189	168
ENSGACG00000012861	2107	1978	1690	2034	2658	2128	1742	1843	2099	2527	3093	2314	1759	2238	2410	1789	2065	1728	1657	1698	2041	1834	1628	1537	1718	1514	2365	1891	2115	2135	2017	2169	1324	2074	2093	2191	1879	2068	2008	1550	1483	2175	1899	2033	1749	1886	1714	1734	1715	1626	2209	2240	1669
ENSGACG00000012865	4664	5280	4479	3961	4551	3763	4208	3811	3862	5428	6232	5329	4331	5174	4353	3598	4065	3193	4568	4780	4697	4750	4259	2996	4699	6618	5301	4484	4766	5744	5708	5479	2775	5176	4554	5592	3444	4784	4731	3903	4257	4564	5436	5378	4440	4004	3888	4185	4013	3054	4527	3735	3819
ENSGACG00000012894	4706	5987	4249	4170	4203	3832	3916	4060	3622	4983	6685	5292	3967	4776	4690	4306	4532	3987	4706	4135	5030	5291	4857	3881	5190	4020	5881	5053	4940	5346	5703	5385	3006	5671	4992	5210	4604	4928	5345	3842	4323	5332	5177	5222	4783	4611	3980	4848	4162	3754	4509	4468	4299
ENSGACG00000012903	576	524	406	498	604	504	329	508	507	540	758	518	405	577	539	438	532	546	495	359	521	576	534	466	598	551	620	581	428	492	623	628	292	523	501	451	571	480	453	273	421	600	569	569	458	441	399	423	490	450	606	707	459
ENSGACG00000012916	544	671	576	546	580	696	541	432	382	625	573	600	575	662	650	536	469	634	319	556	592	533	465	519	643	717	595	494	718	724	592	571	439	383	614	631	579	527	546	359	564	710	680	545	582	533	483	443	409	513	470	591	660
ENSGACG00000012918	613	484	510	590	509	642	514	379	383	537	515	480	513	545	627	448	352	667	277	505	535	434	379	418	580	524	533	444	573	617	456	461	388	377	592	536	598	471	458	423	487	747	643	525	534	436	355	461	337	495	457	640	619
ENSGACG00000012921	1822	2069	1597	2137	2259	1750	1423	1597	1686	2327	2773	2100	1762	2379	2098	1586	1846	1939	1909	1514	2379	1853	1824	1646	2056	1696	2241	1645	1914	2143	2554	2174	1333	1840	2303	1832	2036	1887	1727	1295	1507	2441	2373	2503	1921	1726	1890	1989	1960	2017	2174	2527	1865
ENSGACG00000012934	2396	2676	2057	2148	2318	2126	1954	1790	2092	2554	3046	2825	2119	2657	2284	1882	2158	2014	1916	2187	2741	2024	2417	1917	2301	2429	2376	1974	2331	2488	2353	2603	1239	2120	2548	2290	2153	2219	2223	1531	1889	2529	2398	2463	2100	2011	1802	1964	1923	2004	2280	2167	2202
ENSGACG00000012945	596	687	661	539	543	531	520	514	573	757	849	741	516	624	629	608	558	572	569	621	475	753	458	384	620	812	666	752	792	602	784	719	368	722	631	645	655	566	657	654	585	654	551	633	641	613	603	685	478	468	655	733	689
ENSGACG00000012949	1042	1019	770	888	1058	890	673	1046	965	975	1446	998	797	1087	981	765	1122	850	1044	791	1335	1096	1224	965	1095	1048	1358	913	923	1234	1194	1381	597	1022	1287	916	960	925	966	549	755	1210	1163	1055	816	742	897	885	826	783	891	1115	819
ENSGACG00000012952	2592	2757	2655	2701	2734	2545	2516	2343	2080	3042	3771	3206	2063	2768	2520	2701	2310	2721	1831	2360	2258	2752	2009	1615	2204	2362	2611	2676	2618	2453	2707	2551	1471	2949	2888	2570	2551	2107	2367	1952	2420	2810	2576	2670	2441	2704	2886	2726	2212	2320	2597	3469	3066
ENSGACG00000012965	980	970	955	968	810	818	888	749	733	864	1209	1193	771	1070	909	955	779	939	769	896	973	1090	844	654	951	837	996	1086	910	1064	1131	963	541	1084	1035	961	881	606	959	878	699	1109	971	1102	899	1113	960	962	784	976	963	1114	1129
ENSGACG00000012975	2396	2528	2066	2153	2598	1640	1532	2061	2103	2589	3396	2293	2077	2566	2296	1938	2163	1981	2335	1844	2250	2560	1885	1758	2339	2731	2707	2142	2142	2504	2787	2637	1339	2449	2452	2439	2179	2104	2178	1690	1917	2597	2428	2675	2525	1898	1927	2064	2085	2017	2291	2484	2148
ENSGACG00000022557	61	67	48	72	88	62	39	87	60	96	105	72	58	84	53	56	44	50	53	42	73	36	58	73	68	76	80	50	51	61	82	96	35	65	64	60	71	73	70	47	48	71	81	69	69	48	50	74	49	44	57	73	52
ENSGACG00000012977	910	781	627	900	710	696	653	586	564	958	975	776	629	735	722	615	534	788	437	678	780	611	633	452	676	776	817	731	593	760	772	789	422	631	961	816	864	812	849	464	836	930	914	890	836	905	789	809	634	827	760	973	947
ENSGACG00000013003	5518	6582	5229	5568	6561	5435	3971	5491	4629	7188	8053	5706	5511	7361	6150	4636	5863	5976	5841	5562	6961	5696	5866	5221	6859	7239	7297	5335	5347	7095	6757	6814	3788	5944	6790	5782	6993	6198	5995	3698	4892	6744	7009	7325	5319	5326	5298	5798	5870	5549	6178	6512	5293
ENSGACG00000013011	732	642	687	515	606	469	542	604	639	648	857	633	561	715	548	447	634	615	597	627	675	731	640	393	867	766	707	573	632	723	878	764	371	705	684	644	662	591	566	546	643	686	632	641	527	538	492	414	553	492	583	526	471
ENSGACG00000013043	416	482	425	402	484	400	350	423	418	459	650	455	448	467	428	319	411	321	554	342	390	486	488	326	433	575	533	494	513	550	573	560	229	521	454	486	399	451	434	246	412	383	648	562	370	332	394	376	371	314	352	406	349
ENSGACG00000013057	9	15	104	49	5	25	20	8	6	16	17	27	25	12	17	14	19	52	76	26	40	22	18	18	29	14	16	15	20	28	9	16	16	4	34	34	33	11	10	22	15	18	12	20	23	29	51	24	18	37	16	46	46
ENSGACG00000013061	31	48	48	49	20	68	36	41	39	37	64	47	41	49	39	37	51	46	41	36	60	62	29	36	40	84	13	24	42	40	35	19	26	41	30	15	60	49	41	64	52	77	64	32	31	50	49	66	35	76	45	89	74
ENSGACG00000013062	1356	1801	1236	1274	1816	1294	1119	1367	1410	1806	1905	1688	1461	1939	1444	1253	1685	1243	1806	1306	2022	1665	1724	1444	1979	2382	1955	1323	1695	1740	2070	1844	991	1422	1638	1470	1479	1583	1582	1343	1173	1495	1624	1933	1537	1262	1106	1410	1333	1166	1434	1446	1169
ENSGACG00000013075	99	75	78	148	51	94	64	62	66	93	123	81	54	61	60	75	42	66	57	62	42	93	90	59	75	68	80	75	49	70	94	86	36	94	65	108	98	57	75	59	90	68	79	60	79	91	48	96	58	39	71	108	73
ENSGACG00000013076	2763	4084	2769	2844	3461	2382	2532	2317	2205	3908	3788	3069	3390	3868	3264	2742	3046	3153	3186	3333	3820	3765	3169	2362	4655	4724	3794	2610	4108	4912	4231	4068	2653	3049	4016	3572	2912	3869	3087	2356	2793	3560	3823	3437	2859	3186	2460	2656	2979	1883	2532	2663	2214
ENSGACG00000013088	1959	1953	1596	1885	2212	1904	1515	1713	1931	2373	2811	2088	1803	2119	1931	1690	1723	1645	1700	1434	1686	1836	1632	1306	1799	1785	2183	1813	1685	1973	2182	2123	1172	1641	1926	1831	1617	1625	1853	1401	1386	1940	1699	1955	1674	1364	1390	1467	1456	1318	1863	1817	1524
ENSGACG00000013100	2343	2310	1425	1938	2541	1949	1130	2328	2204	2594	3068	1804	2151	2545	2296	1462	2458	1562	2903	1569	2736	2022	1817	2060	2854	2562	2835	1641	1690	2579	3161	3332	1533	2072	2894	1778	2319	2543	2081	1357	1563	2793	2530	3224	2149	1558	1595	1716	2475	1923	2610	2258	1554
ENSGACG00000013106	70	44	24	63	86	60	31	42	70	51	79	44	60	58	57	33	65	32	73	29	76	63	51	52	66	41	84	44	34	45	70	68	36	54	71	37	32	54	34	20	30	64	38	75	42	46	23	21	51	35	50	65	36
ENSGACG00000013109	1045	1235	1050	1337	919	1108	895	892	836	1238	1389	1107	866	1022	1118	1084	864	1288	853	1146	1112	1270	1029	856	784	967	1032	1153	1057	1087	1037	894	596	1143	1282	1082	1226	806	904	960	1187	1517	1221	1252	947	1091	1312	1338	1025	1220	1231	1688	1547
ENSGACG00000013186	0	0	0	0	5	0	0	0	0	0	1	0	0	0	0	2	0	0	2	5	0	0	1	0	0	0	0	2	0	2	0	0	0	2	0	0	2	0	1	0	0	0	4	0	0	0	4	0	2	0	2	0	0
ENSGACG00000013189	5432	6283	5255	5220	6351	5184	5051	4748	5383	6681	7675	6638	4894	6054	5750	5105	5343	4489	5221	4936	5631	5289	5425	4353	5832	6583	6347	5178	5614	5731	6084	6091	3355	5404	5491	5716	4889	5021	5139	3704	4086	5512	5643	5848	4960	4734	4174	5022	4562	4283	5723	5184	4577
ENSGACG00000013195	2395	2991	2673	2121	2172	2308	2914	2246	1743	3127	3150	2753	1995	2543	2388	2352	2143	2406	1650	2933	1548	2197	1789	1094	2252	1833	2817	2729	2623	2351	2318	2112	1418	2966	2366	3208	2002	2135	2361	2487	2137	2504	2214	1953	2249	2463	2246	2637	1705	1949	2148	2464	2524
ENSGACG00000013215	1177	1333	1044	1001	1223	915	885	1253	1165	1262	1791	1196	1072	1337	1163	1072	1254	945	1209	1144	1753	1270	1222	904	1510	1304	1810	1049	1231	1417	1449	1407	1001	1377	1931	1359	1153	1557	1315	602	1143	1525	1316	1470	1191	1114	1053	1324	1787	1161	1413	1278	1131
ENSGACG00000013231	10329	9997	9198	7098	12033	7697	7883	10411	7949	10864	12159	8501	5973	10528	9722	8372	9244	6760	7270	8520	8255	7969	8239	6353	9672	9746	9274	8603	8787	9786	10883	10080	4715	9058	7337	7641	7009	7262	8100	5835	6511	7582	7366	7465	9791	5308	5630	6162	7173	5923	10598	6635	6962
ENSGACG00000013234	6313	6143	4925	6015	7493	6310	4072	5601	5740	6936	8864	5820	5586	7536	6413	4460	6352	5270	5811	4404	6178	6069	5248	5112	6387	6543	7065	4724	4924	6510	6485	6688	3811	5183	6023	5256	5896	5608	4317	4063	3756	6130	6791	6400	5658	3841	3997	4635	5190	4891	6431	6011	4316
ENSGACG00000013273	114	99	146	439	85	404	104	82	103	105	317	553	105	82	71	142	169	147	111	41	174	350	458	208	111	62	102	74	66	80	79	73	40	90	242	135	131	63	90	66	384	183	256	189	98	222	110	247	94	364	287	170	212
ENSGACG00000013276	0	4	2	2	2	6	0	0	0	0	2	5	0	6	1	1	0	4	4	0	4	0	1	1	0	4	2	4	0	2	0	0	4	0	0	2	0	0	0	0	2	0	4	0	0	0	2	2	4	2	0	0	3
ENSGACG00000013278	85	50	68	80	58	68	66	71	55	59	75	82	49	72	96	88	65	192	46	80	137	95	47	63	57	96	58	67	65	76	70	72	56	79	103	31	80	39	61	67	56	135	112	72	42	99	67	101	97	112	87	186	95
ENSGACG00000013280	2010	2170	1791	2112	1912	2084	1824	1584	1853	2281	2706	2253	1618	2077	1868	1822	1712	2241	1303	1762	1867	1946	1638	1394	1558	2290	1696	1817	1644	1929	1855	1829	1057	2081	2092	1912	1902	1576	1983	1369	1410	2079	1784	1921	1727	2102	1820	1941	1653	1827	1978	2606	2057
ENSGACG00000013283	1985	2215	1696	2201	1992	2278	1562	1906	2133	2302	2761	2115	1708	2260	2180	1910	1763	2262	1511	1689	1970	1952	1825	1417	1652	2143	1910	1859	1661	2005	2202	2068	1064	2105	2195	1946	1954	1534	1806	1310	1466	2223	1939	2339	1739	1894	1642	1842	1941	1808	2172	2363	1861
ENSGACG00000013291	1435	1589	1240	1475	1474	1332	1262	1147	1161	1593	1755	1683	1357	1675	1485	1388	1308	1992	1276	1352	1486	1643	1307	1349	1315	1022	1496	1439	1442	1435	1438	1320	796	1593	1618	1360	1262	1219	1320	1183	991	1587	1331	1526	1327	1100	1153	1277	1099	1327	1452	1609	1635
ENSGACG00000013294	2371	3072	2267	2472	2125	1962	2079	2049	2103	2515	3608	2711	2293	2378	2551	2057	2253	2453	2389	2195	2400	3131	2241	1789	2190	2204	2883	2541	2667	2708	3045	2551	1485	2862	2791	2827	2516	2243	2346	2106	2445	2617	2816	2664	2771	2499	2246	2431	2016	2169	2301	2634	2498
ENSGACG00000013302	194	177	176	199	205	153	148	190	212	232	234	278	160	155	199	207	166	223	178	178	137	240	139	101	143	108	180	263	247	159	235	185	82	215	226	194	232	152	181	79	213	220	204	191	113	205	196	239	160	156	168	235	238
ENSGACG00000013314	9	23	6	5	3	10	10	4	6	14	19	0	10	12	4	6	10	15	1	4	6	29	12	2	13	34	8	16	22	6	17	2	11	6	6	16	14	10	15	8	3	12	1	5	15	4	13	3	12	6	6	14	9
ENSGACG00000013316	51	99	26	30	45	29	44	26	31	55	38	39	31	30	40	20	16	28	18	65	23	71	24	22	65	26	48	23	67	79	26	36	30	42	33	45	16	63	34	57	57	32	20	25	70	46	18	58	23	22	38	42	10
ENSGACG00000013323	852	911	689	828	865	825	630	703	764	941	1209	764	773	957	876	692	669	917	775	683	900	704	672	658	916	834	1042	686	716	891	971	906	535	811	979	799	901	898	713	840	640	922	878	1020	795	735	676	871	735	800	885	928	684
ENSGACG00000013334	343	407	344	321	295	324	554	292	228	407	369	392	271	352	331	336	201	327	268	381	211	277	175	144	357	270	299	327	355	292	310	316	179	375	333	441	330	284	347	205	313	340	387	285	390	420	362	344	270	314	349	410	383
ENSGACG00000013338	164	265	210	107	192	182	207	167	169	227	260	195	168	198	154	163	145	186	155	240	113	190	148	88	218	338	211	187	235	242	136	208	117	212	185	260	162	231	181	133	184	182	148	187	228	202	202	128	174	161	160	175	202
ENSGACG00000013341	123	171	184	797	86	225	150	160	182	149	156	138	164	219	225	311	128	270	93	72	119	289	60	154	149	103	101	196	92	227	112	83	166	133	279	338	232	201	120	223	151	334	189	214	222	215	394	234	214	176	177	1095	179
ENSGACG00000013410	4155	4404	3712	3684	3603	3345	3316	3423	3425	4774	5599	4189	3437	4189	3799	3656	3666	3586	3419	3402	3743	4063	3329	2901	3787	3829	4295	3785	4076	4022	4565	4106	2197	4165	4191	4110	4049	3626	3972	3135	3493	4338	3935	4070	3787	3943	3595	3891	3657	3532	4186	4774	3908
ENSGACG00000013351	556	555	506	413	484	415	417	399	464	567	675	618	354	535	526	475	478	415	430	504	459	445	484	307	490	442	505	435	589	554	464	495	297	476	502	465	501	486	511	434	365	465	497	470	499	476	469	471	375	433	552	522	454
ENSGACG00000013355	25	59	32	34	21	17	40	20	50	39	51	57	45	39	31	35	38	35	48	36	11	27	22	23	49	28	51	54	43	40	63	61	32	28	66	59	86	42	46	47	63	53	71	64	43	46	25	30	96	58	85	97	43
ENSGACG00000013382	452	527	347	422	454	339	395	410	373	518	594	458	371	419	381	368	331	389	359	361	414	439	369	255	486	430	428	391	424	384	432	439	224	411	418	439	398	327	395	355	336	394	371	384	464	375	288	379	359	337	405	438	410
ENSGACG00000013386	83	110	88	73	86	86	78	77	64	81	86	102	69	85	62	96	47	63	46	84	94	68	47	54	74	49	88	66	85	61	49	84	48	86	89	103	76	62	78	124	109	106	108	66	81	75	128	140	84	105	73	177	133
ENSGACG00000013408	40	18	21	37	15	45	18	39	27	32	42	22	34	13	43	12	53	39	14	24	33	43	27	34	26	29	24	37	11	25	44	26	13	32	67	33	27	12	20	20	15	32	40	44	23	35	32	41	18	25	44	33	32
ENSGACG00000013417	1075	1279	1215	1161	1027	1034	842	957	1137	1408	1431	1126	1089	1464	1089	961	907	1141	917	1044	1322	1091	1054	1053	1249	1248	1287	1057	1215	1459	1275	1277	875	1086	1423	1185	1203	960	823	693	1351	1259	1373	1301	1191	1112	979	1056	1162	1257	1177	1505	1234
ENSGACG00000013431	328	562	350	309	332	342	305	254	212	408	457	486	273	348	285	298	316	287	294	367	462	312	332	184	317	398	447	319	322	431	323	409	275	396	360	448	309	434	421	288	412	409	391	359	314	408	390	384	299	364	336	418	388
ENSGACG00000013436	6689	6204	5221	6014	6090	6167	6152	6130	6878	7255	10542	6779	5628	8915	7436	5146	7711	5523	6824	5271	7428	8041	6401	6164	6525	6814	7159	6037	6438	8253	10585	8166	4078	6310	6930	5310	5924	6099	4870	4991	4286	6559	6708	6594	5879	4807	4817	4923	6618	4739	6335	7116	5093
ENSGACG00000013441	2274	2939	2455	2287	2251	1989	1995	2080	1910	2845	3147	2412	1913	2474	2454	2064	1950	2269	1897	2050	1993	2206	2062	1478	2051	1610	2592	2149	2113	2253	2494	2280	1375	2217	2462	2451	2046	2105	2195	1479	2030	2656	2559	2459	2225	2060	2061	2169	1822	2129	2446	2632	2220
ENSGACG00000013448	1296	1326	1131	1098	1270	1157	1010	1018	1064	1366	1805	1233	1019	1268	1144	966	1057	918	972	976	875	1139	1024	724	1068	1129	1272	916	1123	1196	1227	1175	631	1248	1077	1196	1011	1026	1188	760	1027	1186	1193	1141	1128	1045	891	985	971	1011	1204	1087	1062
ENSGACG00000013463	8	5	10	7	2	4	14	6	2	6	11	1	4	10	58	2	30	1	6	7	2	5	23	2	10	8	2	6	22	2	9	6	2	2	2	6	4	2	47	0	8	5	7	2	8	10	2	0	5	3	1	8	8
ENSGACG00000013469	453	533	472	523	412	505	372	426	404	479	628	612	516	706	636	492	412	633	404	542	616	688	490	377	498	1173	586	591	478	503	539	603	363	566	679	597	496	456	510	353	449	621	453	554	392	541	526	477	508	431	461	555	681
ENSGACG00000013477	6489	7026	5852	6065	6345	6735	6495	5291	5092	7662	9669	7940	5194	6618	6556	6206	5437	5828	4630	6443	4722	6344	5268	3626	5344	5991	6776	6111	5734	5998	6067	6288	3281	6601	6108	6424	5031	5810	6230	5096	5046	6451	6105	5350	5477	5720	5572	5977	4797	5254	5703	7200	6304
ENSGACG00000013491	0	12	1	0	2	1	3	2	4	8	8	2	7	16	2	15	9	3	6	3	14	3	10	7	7	0	8	11	3	4	11	4	4	20	6	6	5	0	6	0	5	5	2	4	6	7	0	4	1	5	6	5	1
ENSGACG00000013522	2359	2631	1967	1901	2869	1752	1371	1965	2057	2690	3374	2315	2269	2982	2453	1663	2151	1279	2717	1826	2715	2434	2645	1802	2793	3612	3151	2089	1980	2700	3232	2931	1426	2198	2535	2078	2195	2423	2171	1721	1637	2182	2545	2547	2113	1579	1415	1764	2050	1400	2263	1458	1502
ENSGACG00000013531	3490	3888	3065	3592	3742	3008	2671	2951	2991	3793	4960	4133	3395	5020	3766	2973	3657	3269	3901	3279	4798	3897	3892	3626	4540	4693	4449	2919	3546	4526	4723	4210	2806	3721	4359	3701	3984	3891	3135	2608	3267	4539	4645	4579	3402	3516	3117	3500	3921	3185	3842	3826	3058
ENSGACG00000013534	10256	12598	9268	9588	9767	7892	7548	8953	7818	11455	12345	11172	9876	11779	12002	9328	11165	7755	12799	9047	12014	11951	9821	9894	14178	14169	13489	9665	12942	12606	14140	13599	8218	12809	12531	12669	13779	13615	12283	8238	10421	12551	15917	15822	12295	11755	11219	10872	11318	11401	12190	12152	11235
ENSGACG00000013543	750	913	524	674	629	506	402	631	715	758	1070	754	621	753	738	539	707	416	782	547	760	861	660	520	763	851	1117	771	814	802	1147	1015	420	944	713	853	717	785	863	718	660	915	847	987	790	759	683	640	821	588	764	611	621
ENSGACG00000013548	1403	2042	1464	1738	1817	1699	1344	1388	1444	2038	2329	1919	1525	1766	1675	1540	1563	1743	1412	1523	1426	1727	1631	1307	1798	1179	1615	1571	1631	1984	1858	1672	1036	1563	1808	1687	1738	1371	1584	1240	1319	1839	1727	1753	1603	1531	1458	1464	1412	1565	1661	1956	1421
ENSGACG00000013560	4690	4871	4482	4787	4430	4553	4100	4290	4458	5762	6453	5132	3957	4968	4699	4474	4130	5017	4608	4294	5551	5202	4478	4732	4695	4996	5412	4583	4774	5282	5809	4628	2675	4746	5547	4125	4929	4034	4188	3188	3736	5668	4385	5231	3857	4399	4094	4365	4301	4063	4930	5621	5039
ENSGACG00000013593	272	275	338	357	281	500	331	249	206	288	552	384	240	309	347	299	172	444	194	256	313	379	224	148	188	352	169	301	305	210	323	232	153	274	343	275	298	186	229	175	338	472	367	299	249	343	340	358	273	362	390	501	386
ENSGACG00000013595	878	923	917	1188	808	1275	702	801	725	835	1237	940	773	803	1017	798	793	1368	520	630	911	850	716	748	647	687	941	771	778	773	787	886	544	758	1098	699	1145	521	852	535	710	1287	1042	895	890	953	952	1021	901	991	1140	1552	1094
ENSGACG00000013606	155	185	223	106	111	127	134	159	179	234	321	87	233	164	85	144	70	100	107	151	80	114	122	55	153	146	126	115	77	161	142	194	54	125	110	222	103	207	195	182	160	132	63	114	122	71	78	82	61	80	128	122	97
ENSGACG00000013609	372	278	205	353	434	298	190	319	330	358	462	283	302	460	359	205	349	393	443	245	461	368	360	377	519	505	368	236	268	330	398	447	277	249	413	298	431	301	217	202	197	428	332	344	259	276	201	220	305	315	309	277	195
ENSGACG00000013615	1295	1368	1114	1102	1379	1203	1074	1178	1164	1415	1980	1455	1232	1482	1310	1207	1253	1258	1020	1349	1094	1305	1274	873	1313	1175	1496	1164	1290	1211	1412	1363	650	1200	1307	1289	1252	1216	1174	669	1024	1344	1158	1344	1218	1178	966	1188	1084	1022	1288	1334	1159
ENSGACG00000013635	87	71	51	77	74	66	48	86	139	63	109	157	59	96	78	62	72	86	77	57	107	97	49	74	137	89	138	66	115	79	100	109	66	91	100	56	110	71	103	155	82	90	76	100	56	93	99	74	62	80	75	91	71
ENSGACG00000013642	305	352	321	223	190	193	292	202	216	331	411	309	273	271	258	220	253	251	214	288	268	338	211	187	350	340	296	242	282	271	297	219	206	312	289	473	257	258	272	223	259	307	280	340	316	339	291	328	233	304	279	354	252
ENSGACG00000013649	495	602	433	430	502	413	451	326	397	576	569	556	431	509	478	465	410	424	413	371	421	454	381	317	463	370	503	401	523	475	377	431	252	532	534	586	437	479	481	450	463	443	470	471	459	428	407	492	369	455	378	561	551
ENSGACG00000013652	356	314	296	329	282	306	284	248	261	459	433	299	252	328	276	265	425	360	339	213	260	420	237	210	251	244	532	411	263	317	434	328	175	403	351	325	435	367	447	506	358	436	496	417	257	438	414	367	339	396	332	393	377
ENSGACG00000013659	3195	365	1656	3073	278	1505	257	301	1297	1667	3287	1723	263	1911	1653	2792	3296	2526	2450	266	3618	4818	2418	2506	290	127	4042	4602	296	2135	4571	2382	191	5112	3994	306	5023	2829	4811	1831	2165	4629	4502	6126	328	5184	4474	3685	4362	4660	4602	4684	3978
ENSGACG00000013660	814	757	640	843	526	568	503	596	519	860	1061	771	524	668	590	666	655	758	610	593	705	868	601	452	482	432	938	872	648	632	868	695	314	1090	823	637	941	825	1044	725	693	1044	870	926	615	1070	987	881	760	866	838	993	887
ENSGACG00000013661	728	982	674	711	665	576	597	523	404	690	911	920	611	732	677	579	639	644	458	595	512	744	473	480	652	556	725	683	766	674	746	616	433	821	827	868	695	632	898	802	659	748	648	884	668	834	755	813	576	769	682	874	770
ENSGACG00000013665	1022	1111	810	972	893	1147	991	899	798	1193	1397	1129	857	1195	910	904	953	1247	672	991	1036	809	944	878	788	923	875	810	930	1066	1030	1005	485	813	1074	974	1043	742	818	754	880	1221	1000	968	949	911	909	1103	843	1098	1189	1325	1097
ENSGACG00000013669	92	85	93	85	69	101	56	116	33	74	101	48	47	24	46	107	66	95	16	78	80	114	56	99	40	34	43	89	82	43	65	67	50	103	94	59	81	55	27	4	95	130	94	96	46	79	115	69	81	149	100	123	138
ENSGACG00000013677	657	812	685	803	773	761	590	658	669	830	1131	838	685	762	722	695	698	791	726	783	869	921	903	769	727	738	747	731	667	868	687	778	519	591	977	696	838	667	651	594	661	1093	846	836	548	798	704	803	749	797	856	967	733
ENSGACG00000013684	0	3	0	0	0	2	0	0	0	0	0	0	2	0	0	0	2	1	0	0	0	2	4	0	7	0	0	0	0	0	0	0	1	0	0	0	4	0	2	0	0	2	1	2	2	0	0	0	0	0	4	1	0
ENSGACG00000013686	2392	2939	2057	2699	1612	3779	1695	1634	1536	2259	2703	3579	1785	2696	3021	2274	2141	2506	1805	2200	2495	2503	2087	1612	2043	2978	3679	4824	2688	2007	2672	2827	1436	2778	2960	2403	2663	1712	2758	1732	1512	2539	3340	2754	2126	2430	2269	2076	2076	2907	1722	2079	1981
ENSGACG00000013690	3101	3064	2429	3156	2815	2344	1851	3129	3132	3496	4409	3182	2787	3272	3471	2737	3136	2950	3469	2379	3372	3185	2904	3040	3420	2929	3743	2472	2711	3535	4566	3664	2057	2890	3769	2612	3876	3007	2654	2103	2443	3776	3700	4133	3160	2768	2787	2762	2871	2943	3517	3238	2544
ENSGACG00000013696	2192	2317	1850	2595	2042	2066	2036	2440	2660	2790	3366	2246	1923	2221	2111	2250	2336	2400	2254	1654	2636	2774	1971	1914	2266	2221	2645	2421	2213	2707	2906	2819	1132	2096	2178	1815	2875	2151	2241	1633	1715	2432	2108	2721	2109	1773	1753	1879	2338	1785	2489	2416	2139
ENSGACG00000013699	2280	2925	1988	1928	2464	2044	1630	2056	2135	2469	3128	2370	2067	2827	2228	2100	2432	1545	2744	2337	3157	2158	3059	1978	2649	3279	3022	2177	2359	3098	2993	2994	1533	2782	2941	2419	2799	2559	2893	1637	2303	2957	2930	3187	2082	2587	2224	2550	2584	1699	2314	1925	1969
ENSGACG00000013704	1339	1718	1395	1552	1350	1197	1129	1143	1262	1380	2033	1961	1369	1443	1521	1562	1438	1304	1393	1408	1342	1642	1643	1318	1366	1505	1841	1471	1380	1472	1613	1614	919	1709	1609	1671	1438	1390	1356	1330	1165	1716	1855	1756	1247	1681	1491	1596	1405	1307	1520	1544	1581
ENSGACG00000013711	100	111	98	68	80	64	45	62	81	94	126	91	78	113	90	78	55	68	87	67	95	105	77	104	110	197	146	82	118	124	97	122	67	67	108	103	104	92	105	84	56	112	90	102	118	74	78	103	79	77	85	86	76
ENSGACG00000013715	4196	5028	3924	6178	4067	5376	3408	2672	2376	4074	4558	3908	3754	3496	4650	5939	2717	5286	3286	3260	5460	3134	3928	3287	3830	4053	5463	3491	3735	3846	3159	4914	3089	3808	7229	3750	4583	3481	5261	2411	3072	5570	5020	5046	4039	3009	2903	4146	3207	3773	3445	4382	4491
ENSGACG00000013734	290	400	401	212	259	222	176	256	220	408	531	290	291	232	306	271	149	242	262	286	349	260	251	175	305	259	367	278	384	329	293	280	214	316	292	381	304	248	336	352	327	292	295	260	294	155	274	256	255	201	298	298	359
ENSGACG00000013735	580	846	575	532	548	559	453	402	480	772	980	599	481	611	640	494	518	601	511	582	546	680	464	457	660	475	655	673	591	604	617	596	407	591	624	619	520	489	573	369	512	673	643	613	522	524	611	518	421	630	700	728	649
ENSGACG00000013747	225	244	217	177	187	153	145	161	133	250	266	191	192	229	239	154	164	156	184	180	118	228	139	185	154	184	287	194	239	255	233	170	145	227	248	296	211	191	222	176	199	281	235	230	180	208	186	214	191	199	159	278	216
ENSGACG00000013754	640	737	690	637	641	522	616	804	606	800	999	705	631	677	611	608	627	1148	661	603	701	752	673	579	711	898	728	693	718	762	1054	742	415	759	681	626	920	699	649	571	573	841	615	751	566	669	1382	687	623	617	710	801	781
ENSGACG00000013757	715	1145	1024	702	881	623	723	530	552	1178	916	658	758	1149	738	609	624	689	560	789	636	691	565	593	1031	952	755	611	1047	942	776	713	561	583	884	1045	761	785	600	806	756	815	767	832	1061	668	598	662	663	774	902	842	743
ENSGACG00000013765	212	232	177	226	158	211	199	234	193	170	369	402	159	255	205	138	266	148	222	189	154	217	250	107	223	153	240	221	203	238	295	228	101	288	172	202	100	147	252	240	180	164	258	204	155	228	173	195	172	137	153	170	159
ENSGACG00000013767	352	586	471	460	463	322	319	574	374	464	641	567	373	619	400	391	512	313	431	490	509	566	413	419	593	600	653	525	557	514	539	600	347	462	554	522	529	519	575	411	485	618	659	706	548	580	488	587	563	482	610	545	527
ENSGACG00000013783	6922	4627	6173	7892	7071	6214	3781	5472	5236	7653	8730	7759	6771	7418	6411	7631	6108	6769	3938	3768	6401	6738	4875	4417	4762	4925	6608	6693	6451	6485	5945	5231	3255	6353	6445	7688	5863	4208	6154	5884	4363	7135	5785	6375	7459	5990	6038	6561	5839	5985	6067	6826	7213
ENSGACG00000013789	1276	1330	1158	974	1140	1150	1030	1094	1135	1570	1645	1559	951	1246	1288	1212	1052	1187	855	1409	1033	1350	949	769	1136	1125	1277	1395	1213	980	1292	1211	782	1737	1139	1089	1070	953	1154	1111	1011	1120	990	874	952	1078	926	1065	754	904	1191	1222	1152
ENSGACG00000013793	0	23	6	83	5	4	16	0	8	13	4	10	24	19	25	35	3	18	24	5	14	63	20	12	2	13	20	26	2	0	8	4	8	37	30	13	14	2	6	0	4	22	16	30	16	17	14	21	25	20	9	43	9
ENSGACG00000013803	14	153	81	182	5	22	53	10	19	30	26	18	106	8	120	108	23	78	98	6	126	184	65	95	10	3	74	8	30	14	10	17	90	140	140	20	72	20	12	95	2	122	84	108	136	93	99	112	119	87	49	136	47
ENSGACG00000013806	486	392	313	246	257	328	262	368	261	303	464	280	182	302	328	230	335	324	242	277	169	312	234	166	149	224	263	364	253	233	362	268	192	344	240	355	223	207	402	338	293	271	366	232	368	248	290	231	178	261	239	401	398
ENSGACG00000013810	129	136	144	78	117	61	92	96	170	100	95	174	296	197	195	124	105	118	98	112	72	41	153	74	111	413	70	78	171	273	255	83	157	136	107	337	91	138	78	244	255	77	135	73	89	99	50	66	119	137	63	108	84
ENSGACG00000013819	3620	4339	3529	4394	4694	4096	3218	4284	4251	6678	6106	2612	3455	3248	4574	3777	3821	5130	3447	2794	5993	4124	2219	4803	3872	3266	3754	3972	4439	5918	5525	4539	2657	4228	5154	2963	5316	2880	2772	3006	3686	5708	4362	4177	4320	3309	2722	3532	4098	4006	4545	6235	5388
ENSGACG00000013823	255	308	260	157	145	175	201	200	160	258	351	246	242	244	155	222	237	212	237	241	219	371	224	149	221	241	282	230	311	246	247	241	148	355	267	296	227	225	332	196	291	297	255	289	304	304	258	303	212	226	230	267	320
ENSGACG00000013826	2850	3403	2715	2799	2582	2579	2468	1918	2127	3059	3880	3777	2317	2676	3023	2566	2312	2770	1942	2984	2369	2359	2519	1866	2675	2759	2926	2662	2725	2705	2451	2912	1583	3163	2909	2978	2561	2426	3025	2488	3038	3302	3286	3078	2902	3033	2855	3024	2380	2734	3139	3108	3285
ENSGACG00000013843	1738	1967	1485	1755	1883	1581	1293	1694	1589	1964	2714	1983	1713	2251	2075	1473	1966	1737	1844	1701	2092	2026	1999	1737	2006	1747	2261	1589	1796	2037	1964	2229	1199	1766	2195	1872	1714	1689	1736	1366	1371	2127	2307	2159	1681	1623	1401	1726	1754	1392	1455	1616	1412
ENSGACG00000013851	47	101	69	58	41	44	67	29	81	81	129	89	40	34	63	63	19	40	45	46	152	83	31	47	42	34	51	107	89	52	40	53	50	93	67	135	72	59	67	69	48	60	97	91	47	39	88	92	59	65	47	54	83
ENSGACG00000013865	814	925	583	777	552	630	437	680	632	825	1092	960	580	789	795	1057	695	527	775	1221	923	1240	688	761	674	662	1365	845	899	966	895	1047	542	993	1287	834	789	662	868	569	1281	1085	917	1010	649	950	774	806	941	963	943	708	1305
ENSGACG00000013870	1	4	3	12	5	9	1	0	8	0	7	17	1	0	2	4	4	9	1	7	4	10	12	14	2	0	5	1	2	5	3	5	2	0	8	5	7	4	2	0	15	8	2	8	2	6	2	8	2	0	10	13	10
ENSGACG00000013872	21	19	18	25	16	10	48	5	14	12	24	29	9	2	12	8	6	22	15	11	15	11	24	15	15	0	14	5	12	9	15	20	15	8	19	23	8	14	13	26	46	24	22	20	25	29	17	32	10	9	19	23	31
ENSGACG00000013874	85	24	82	41	49	43	12	51	51	56	116	48	80	77	44	48	50	87	18	61	44	81	33	34	29	52	28	29	62	26	37	52	46	73	34	81	34	74	36	6	39	62	91	15	27	48	60	21	73	40	20	63	67
ENSGACG00000013879	48	26	46	42	20	21	10	34	23	42	50	27	45	59	31	20	37	38	26	48	31	57	28	30	24	29	14	53	38	22	17	33	25	45	35	31	32	45	34	13	17	61	70	32	18	54	42	44	45	35	31	30	50
ENSGACG00000013890	429	187	566	424	366	239	142	367	355	382	649	266	468	605	343	408	345	522	187	424	351	359	264	309	210	664	249	302	351	227	261	275	307	438	288	420	308	463	244	178	245	344	628	314	177	383	488	435	547	312	308	536	524
ENSGACG00000013898	279	312	336	271	236	230	143	293	253	273	312	203	217	332	216	161	169	336	122	306	206	343	142	154	144	236	156	304	178	161	157	375	170	337	263	370	221	251	150	335	178	300	320	229	234	367	354	248	301	274	228	426	379
ENSGACG00000013904	710	864	594	628	657	527	558	521	529	798	915	767	529	742	614	672	671	478	630	651	547	599	577	351	723	736	895	698	567	590	694	755	347	818	561	696	589	660	917	474	475	512	635	682	498	608	441	646	583	365	623	433	459
ENSGACG00000013905	0	0	2	0	0	3	0	0	0	2	0	2	0	4	0	2	5	1	0	0	6	3	2	0	0	0	3	0	8	0	0	0	7	7	0	17	6	2	0	2	0	2	14	6	2	2	4	2	0	6	0	1	0
ENSGACG00000013907	2	8	40	2	0	12	4	4	4	0	4	0	0	2	8	4	4	3	22	0	2	4	4	0	2	8	0	2	2	0	2	2	0	4	0	32	2	0	6	14	0	2	4	4	2	2	10	8	0	6	10	2	2
ENSGACG00000013917	204	316	162	203	203	163	218	207	183	252	274	269	179	223	179	202	228	201	197	223	174	255	162	147	279	253	279	227	267	223	256	228	154	278	236	265	310	259	207	212	225	280	247	220	225	182	208	210	169	172	182	242	250
ENSGACG00000013921	4	2	2	47	6	34	2	7	10	10	28	22	4	11	12	18	12	6	4	2	6	14	14	30	1	14	94	4	4	2	6	4	3	4	28	4	12	10	4	0	17	8	23	12	8	18	2	8	2	40	14	114	28
ENSGACG00000013937	1744	1978	1513	1623	1488	1498	1571	1708	1588	1924	2573	2130	1233	1897	1578	1673	1444	1622	1378	1512	1449	1818	1443	1094	1509	1546	1722	1827	1749	1702	1911	1705	989	1954	1625	1673	1556	1253	1843	1757	1409	1867	1544	1501	1613	1656	1534	1610	1361	1360	1603	1844	1901
ENSGACG00000013962	741	820	763	607	545	612	592	574	516	741	903	841	535	740	802	661	693	672	722	657	733	840	665	471	691	555	737	745	796	965	847	837	437	796	856	860	807	691	811	691	716	843	830	770	771	721	795	780	662	798	798	1012	908
ENSGACG00000013964	25	47	58	31	48	28	51	37	45	54	98	56	42	62	43	35	37	58	26	55	20	53	31	18	34	66	35	37	75	37	24	24	41	64	50	58	24	34	53	33	38	31	34	30	31	24	32	29	16	25	27	26	51
ENSGACG00000013973	2783	3290	2668	3378	2832	2436	2045	2979	2957	3512	3760	2659	2509	3437	3174	2738	2816	3220	3273	2155	3986	2690	2967	3020	3408	2777	3432	2568	2742	3363	4429	3738	2157	2928	3734	2570	3507	2741	2583	2307	2106	3627	3349	3301	2586	2301	2181	2634	2713	2677	3326	3763	2529
ENSGACG00000013983	418	556	423	416	463	422	340	433	381	483	730	514	461	561	505	387	403	398	484	383	480	494	459	373	518	516	489	428	448	597	539	569	344	475	533	525	436	434	382	307	356	538	533	484	382	389	409	465	387	323	462	453	361
ENSGACG00000013987	3102	3600	2972	2818	2737	2648	2204	2608	3253	3278	4304	3658	2860	3591	3192	2540	3071	2569	3605	2877	3863	3372	3321	2901	3657	3488	3858	3189	3761	4007	4263	3698	2102	3592	3420	3294	3516	3120	2990	2453	2793	3765	3681	3895	3030	3313	2870	2843	3189	2960	3238	2791	2774
ENSGACG00000013992	8928	9316	7420	7649	8637	7314	5545	7059	7696	9469	10558	9592	8304	11303	8732	6940	8415	5514	9112	8232	10444	8886	8837	7965	11031	10008	11243	6735	8252	10056	11456	10381	6313	8283	9340	9466	8695	9073	9521	5647	7817	9476	10502	12123	8951	7157	7151	7701	8509	7171	9160	6971	8167
ENSGACG00000014003	42	85	138	51	41	21	48	24	30	66	65	76	60	82	37	40	33	7	70	79	42	64	55	22	62	92	86	48	86	80	70	118	30	101	37	69	49	43	136	21	58	44	63	50	73	58	54	39	36	59	25	42	33
ENSGACG00000014007	336	544	888	379	305	309	230	451	284	455	465	524	323	631	458	492	637	308	812	521	526	829	387	417	652	638	595	424	552	637	575	598	408	720	751	541	564	400	713	550	766	498	515	610	398	519	414	444	469	503	419	381	406
ENSGACG00000021339	0	0	2	0	0	0	0	0	0	0	0	0	0	0	0	1	0	0	0	0	0	0	0	0	0	0	0	0	1	0	0	1	0	0	1	0	0	0	0	0	2	0	0	0	0	1	0	0	0	0	0	0	0
ENSGACG00000014039	637	535	598	629	429	500	641	470	496	744	598	688	516	598	629	655	609	600	429	751	497	578	431	522	497	420	570	763	581	677	730	658	398	767	778	741	749	494	774	645	714	795	702	665	501	804	641	722	434	648	544	792	739
ENSGACG00000014048	363	293	207	301	176	196	200	242	208	304	437	280	191	184	305	226	231	256	133	206	172	274	188	169	148	170	284	252	209	205	275	253	149	354	266	230	270	229	347	184	155	291	307	259	238	240	234	318	154	280	222	334	258
ENSGACG00000014056	1004	962	739	971	1247	1057	654	985	921	1086	1343	875	869	1152	1026	797	925	841	938	594	1030	936	861	855	979	1298	1366	813	738	1031	1099	1420	494	807	1100	762	1248	932	757	434	682	1243	1168	1147	860	663	695	756	970	806	929	1023	673
ENSGACG00000014058	643	674	741	691	798	709	631	511	551	910	981	830	511	851	707	674	616	698	516	693	469	715	539	459	731	548	747	670	779	640	716	678	369	810	675	838	596	692	704	674	1155	688	737	679	701	712	627	773	586	617	620	756	757
ENSGACG00000014064	1575	1942	1613	1343	1889	1512	1594	1405	1411	1816	2287	1992	1483	1851	1581	1450	1457	1341	1430	1694	1341	1574	1459	1016	1734	1394	1943	1599	1619	1782	1746	1791	815	1751	1545	1820	1197	1589	1595	1439	1417	1547	1830	1754	1588	1433	1401	1573	1319	1270	1513	1529	1424
ENSGACG00000014065	433	411	456	440	459	441	295	239	387	494	578	309	345	547	497	324	474	483	371	380	536	386	369	396	360	375	336	332	350	548	434	435	291	382	453	384	501	325	327	295	321	535	487	505	477	339	345	359	364	618	447	567	366
ENSGACG00000014067	6	9	36	6	0	2	3	3	22	8	5	2	0	11	14	1	2	6	22	10	4	6	6	4	30	0	7	19	21	9	8	10	15	9	4	20	4	13	7	0	7	1	23	15	20	0	6	7	1	0	2	6	5
ENSGACG00000014070	1872	2012	1365	1470	2070	1525	1146	1776	1616	2010	2503	2100	1513	2048	1765	1377	2034	1216	1967	1372	1814	1602	1948	1248	1767	1961	2366	1743	1527	1964	2150	2186	903	1958	1908	1869	1813	1755	1844	1178	1116	1707	2006	2002	1461	1455	1333	1321	1604	1020	1978	1235	1217
ENSGACG00000014073	212	173	59	68	102	32	21	94	45	57	132	233	31	39	93	168	135	65	174	59	202	203	124	105	63	43	283	208	132	42	167	205	71	243	98	113	423	89	295	87	173	365	110	165	195	173	210	184	96	287	116	133	168
ENSGACG00000014080	1643	2137	1513	1389	1665	1386	1397	1113	1525	1535	2055	1949	1459	1844	1734	1503	1329	1123	1315	1570	1424	1229	1566	1178	1586	1323	1901	1465	1386	1597	1512	1717	811	1613	1619	1939	1242	1408	1460	1168	1109	1626	1642	1613	1359	1285	1293	1561	1333	1196	1805	1387	1429
ENSGACG00000014094	251	469	519	318	214	232	284	256	274	426	324	311	340	421	591	181	247	282	219	420	289	165	210	207	162	265	394	348	314	355	249	190	177	206	386	416	236	353	395	369	312	296	312	379	455	317	415	389	217	366	193	469	340
ENSGACG00000014100	520	699	468	522	405	316	422	338	628	386	665	703	450	545	663	570	556	345	444	510	602	527	524	379	495	648	518	630	499	498	644	524	335	742	684	566	632	394	631	461	464	552	614	646	510	637	611	599	520	464	592	580	600
ENSGACG00000014103	472	537	388	400	315	317	343	320	453	357	599	570	395	499	409	424	487	400	351	435	527	474	348	378	430	691	528	573	444	473	533	448	269	507	535	467	473	272	508	296	346	457	476	501	414	516	449	485	383	358	459	515	584
ENSGACG00000014106	1143	1217	973	1070	1151	1004	781	863	1003	1111	1324	1164	1034	1456	1073	966	1124	1058	949	1064	1271	1271	1045	847	1164	1210	1262	998	929	1097	1059	1139	691	1009	1239	1048	1006	1058	905	941	763	1300	1001	1229	850	882	896	1088	950	899	1219	1157	994
ENSGACG00000014111	1584	1664	1237	1394	1435	1195	1153	1266	1292	1662	2065	1538	1235	1592	1297	1475	1330	1310	1131	1484	957	1256	1117	957	1419	1486	1538	1509	1293	1209	1365	1387	676	1527	1327	1626	1249	1434	1535	1122	1103	1478	1137	1370	1345	1358	1188	1307	1101	1021	1467	1347	1345
ENSGACG00000014120	3466	4138	3892	3378	2902	2936	3052	2616	2317	3495	3470	3873	2864	3909	3614	4093	2845	3285	2333	2881	3053	3156	2832	2437	3382	3111	3843	3474	3760	3397	3081	3646	1299	3548	4558	4065	4119	2982	3682	3018	3288	4418	3289	3292	3797	3452	3251	3468	3101	4132	4031	4063	3967
ENSGACG00000014139	88	110	76	60	79	48	115	38	62	84	54	93	61	64	58	46	48	59	96	66	88	76	54	56	57	71	96	67	99	131	127	62	42	124	122	85	85	76	120	136	96	108	103	80	72	82	108	77	64	108	63	126	102
ENSGACG00000014158	402	213	334	450	116	412	334	280	351	259	286	581	271	424	339	284	330	447	359	345	286	372	255	313	310	526	358	587	251	303	490	321	124	450	518	336	598	363	539	265	451	517	443	517	503	513	589	608	355	729	579	690	707
ENSGACG00000014163	1434	1874	1314	1461	1798	1565	1210	1392	1247	1794	2395	1211	1513	1890	1786	1457	1794	1301	2065	1153	1872	1498	1759	1917	1943	2005	1879	1340	1676	2180	2413	1990	1315	1796	1807	1701	1810	1791	1500	1213	1185	2021	2004	2120	1443	1458	1349	1335	1641	1461	1498	1846	1258
ENSGACG00000014173	3152	4206	2741	3450	3567	2861	2367	3077	3228	3623	4682	3991	3653	4458	3694	2571	3711	2477	4498	3178	3674	4062	3821	3177	3840	3979	4573	3240	3888	4391	5214	4495	2767	4049	4660	3714	3539	3660	4063	2447	3437	3757	4877	5279	3094	3849	3242	3117	3512	3098	3184	2459	2729
ENSGACG00000014181	411	497	468	352	431	338	491	338	361	517	542	505	374	421	385	419	387	430	275	408	305	322	364	205	329	333	463	466	323	436	481	344	279	427	426	488	439	387	484	242	380	452	384	392	485	556	413	404	288	424	349	423	521
ENSGACG00000014205	1849	1958	1791	1598	1557	1742	2292	1530	1687	2373	2376	1954	1460	1883	1654	1722	1619	1493	1596	1933	1271	1910	1395	1033	1821	2281	1761	1664	1886	1719	1897	1686	960	1873	1553	2371	1417	1659	1767	1677	1328	1917	1808	1687	1407	1765	1488	1541	1516	1461	1531	1784	1941
ENSGACG00000014209	16	16	29	40	14	22	14	31	31	38	56	35	19	23	30	57	27	32	35	37	25	41	23	8	22	23	22	49	18	11	32	33	24	36	33	49	31	36	42	73	36	57	31	32	18	34	32	41	24	32	23	27	64
ENSGACG00000014213	8	25	17	43	12	24	16	10	17	24	41	38	7	18	15	30	6	31	24	28	38	19	20	17	33	16	11	21	36	21	40	30	6	5	28	42	22	37	37	28	29	24	35	23	29	45	29	26	19	32	22	31	27
ENSGACG00000014215	24	59	16	18	24	21	19	40	22	28	107	31	28	32	18	39	24	37	57	30	57	21	32	24	45	44	47	46	25	55	47	89	17	17	31	65	53	50	40	34	66	55	44	53	49	34	29	41	18	30	30	63	40
ENSGACG00000014227	2106	3005	2905	2465	2595	2603	2510	2095	2127	2861	3471	2778	1739	2353	2710	2740	2291	3501	1683	3159	2575	2640	1601	1410	1817	1299	2625	3074	2417	1700	2239	2406	1517	2569	2622	2295	3038	2630	2490	2147	2185	3034	2421	2606	1664	2501	2900	2688	2114	2705	2038	3644	3868
ENSGACG00000014240	1462	1713	1334	1234	1331	1173	1221	1258	1414	1293	2059	1739	1451	1855	1432	1216	1407	1033	1461	1450	1562	1374	1480	1161	1743	1321	1975	1174	1787	1819	1720	1765	1049	1751	1730	1793	1683	1489	1387	1043	1231	1811	1969	2055	1413	1533	1990	1558	1556	1595	1672	1482	1452
ENSGACG00000014249	20	28	14	22	24	42	39	13	15	27	25	17	22	16	48	8	20	27	16	27	53	30	26	16	35	45	22	15	21	38	23	14	30	16	30	51	26	38	14	58	72	35	34	16	36	34	28	34	16	36	29	37	14
ENSGACG00000014250	6	2	5	0	7	8	12	1	0	4	6	0	4	0	4	0	2	4	4	2	3	6	1	1	1	8	0	0	1	8	3	4	9	3	5	14	3	8	0	14	19	5	4	2	12	3	0	4	1	6	4	4	0
ENSGACG00000014251	4	14	2	10	8	8	16	10	4	10	2	12	6	4	14	6	6	12	0	12	16	6	6	8	14	4	7	6	0	20	8	2	9	8	8	13	8	2	2	16	14	8	8	4	10	12	4	8	6	6	12	11	8
ENSGACG00000014252	1183	1360	1103	1053	998	842	946	891	875	1199	1690	1298	896	1089	1221	890	1216	1013	1066	1155	1192	1306	983	800	1105	895	1377	1102	1332	1168	1411	1471	733	1434	1295	1344	1200	1106	1211	984	1245	1402	1265	1314	1233	1482	1321	1357	1043	1106	1225	1459	1338
ENSGACG00000014260	544	499	568	462	433	417	396	519	470	478	640	489	422	526	461	451	410	541	446	469	535	717	402	362	524	529	534	514	471	667	573	534	284	601	454	487	504	421	568	443	570	754	597	428	338	591	515	559	503	573	598	699	725
ENSGACG00000014263	13	9	15	10	13	9	6	12	12	8	6	16	11	27	12	12	10	24	9	16	4	24	7	13	13	30	19	25	15	8	15	7	7	11	12	7	19	11	9	0	11	17	7	12	9	11	21	12	11	15	13	22	14
ENSGACG00000014266	4289	5250	4949	4422	4110	4357	5204	4219	3841	5481	6750	5696	4267	5354	4757	4829	4614	4988	4136	5352	4518	5910	4115	3230	4220	4334	5023	4815	5716	4829	5437	4704	3253	5294	5341	5723	4821	4266	4281	5030	4879	6213	5098	4539	4566	5285	5440	4585	4472	4104	4499	5988	7122
ENSGACG00000014279	52	13	41	15	32	54	20	11	37	13	23	14	6	12	25	8	21	10	15	11	19	14	8	15	17	21	18	6	19	30	18	14	16	12	11	9	19	34	19	3	15	18	27	17	36	10	19	17	6	19	11	14	12
ENSGACG00000014282	74	16	21	43	18	74	11	35	64	23	48	52	29	15	34	25	29	24	76	5	35	21	42	37	9	10	67	11	7	33	45	28	34	18	51	28	45	69	33	7	34	40	41	34	14	39	26	79	15	37	51	32	27
ENSGACG00000014283	108	32	55	111	41	133	34	68	116	42	181	103	40	67	60	71	64	55	117	40	106	123	54	76	50	86	93	19	6	109	105	84	55	46	145	46	121	137	61	23	54	82	82	79	60	55	52	126	47	127	93	53	77
ENSGACG00000014284	86	13	22	42	23	106	20	39	82	16	28	32	22	9	26	24	31	14	29	22	35	20	18	23	16	15	47	15	23	25	34	28	5	23	39	19	36	76	24	17	34	47	33	20	18	26	32	17	13	37	51	20	38
ENSGACG00000014286	2890	3359	2110	2025	2282	2053	1724	2527	2511	2670	3469	2723	2422	3035	3069	2194	2802	1770	3651	2321	3138	3827	2823	3135	2727	3248	3066	2811	2584	3098	3521	3230	2453	3669	3329	3418	3614	6948	2865	2176	2718	3238	3832	4056	2520	3026	2811	2328	2838	2683	2903	2626	2844
ENSGACG00000014297	108	66	77	132	20	44	30	112	78	62	150	78	40	56	121	74	132	56	116	61	158	102	90	140	40	544	158	56	46	50	142	124	34	101	172	100	160	76	112	38	44	203	146	273	60	122	128	178	218	146	156	150	130
ENSGACG00000014302	97	21	39	168	9	113	17	71	107	80	153	157	94	50	100	108	104	56	207	39	162	160	60	63	26	7	139	19	36	102	151	130	72	78	130	81	115	110	131	5	110	78	147	108	49	68	77	148	76	107	149	71	103
ENSGACG00000014305	58	12	40	50	76	58	28	32	65	28	60	51	54	18	48	35	32	121	71	50	46	44	28	34	88	12	46	158	46	35	55	57	36	151	48	26	63	84	56	16	36	53	61	64	54	150	44	56	166	41	67	38	34
ENSGACG00000014309	6546	8242	6741	7268	9333	7774	5829	6178	7700	7937	10509	9240	6392	8854	7749	6876	7567	6953	7566	7081	10149	8783	8705	7455	9580	13686	7931	6536	7452	9189	9350	9531	4704	7483	8246	7210	7382	6736	7227	5620	5465	7873	7212	7551	6570	5709	5022	5972	6293	5701	8301	6871	6859
ENSGACG00000014312	140	56	72	84	124	326	87	75	62	45	226	177	258	63	200	111	83	87	340	371	297	430	66	50	98	190	48	110	102	191	84	98	107	68	168	44	555	167	60	324	463	653	233	125	75	183	193	244	49	207	102	121	144
ENSGACG00000014315	22	43	62	67	19	60	73	10	8	75	44	14	42	8	9	21	30	28	23	302	191	202	2	14	69	63	11	10	60	65	1	0	46	2	29	148	14	48	8	69	280	215	121	16	12	35	12	93	32	61	58	6	8
ENSGACG00000014318	20811	18610	16500	18033	18889	17217	12923	17544	15826	19512	26707	21471	18933	25219	20536	15484	19666	15715	22157	16795	29485	19925	19278	20607	25379	19912	22921	15749	20365	36326	25264	27779	13689	19177	24029	20187	18625	20747	18310	11917	15374	26085	23483	24054	19357	15993	16167	15500	24103	16344	21286	19173	13481
ENSGACG00000014333	1583	1358	1397	1501	1811	1323	1158	1489	1310	1827	2174	1560	1416	2042	1661	1270	1669	1093	1469	1318	2080	1734	1777	1325	1656	1729	2005	1365	1364	1969	2159	1733	1010	1564	1646	1647	1548	1591	1720	1273	1248	1709	2169	1930	1409	1374	1314	1454	1482	1423	1666	1405	1382
ENSGACG00000014334	961	1076	1077	964	1072	903	1099	974	972	1035	1579	1132	875	1308	1088	861	919	925	1019	1241	1116	1512	894	1064	1205	1181	1055	1127	1352	1270	1288	1174	640	1054	979	1513	1244	1105	1061	893	1076	1395	1107	1138	1026	1129	1217	1180	1034	1267	1373	1368	1129
ENSGACG00000014341	735	773	610	553	661	552	424	650	564	730	1056	543	636	654	605	513	612	437	857	582	748	916	575	496	665	694	829	647	708	790	1165	879	492	781	795	750	929	609	585	569	569	794	780	719	605	533	596	589	670	599	647	701	565
ENSGACG00000014350	1047	1371	967	992	762	982	808	757	790	1202	1325	1282	973	1176	973	1023	891	941	888	1211	1071	1257	866	863	1010	1037	1158	1187	1396	1367	1297	1176	694	1124	1220	1058	1064	1017	1168	1088	963	1113	1227	1145	1037	1223	1050	1021	1370	1158	1014	1128	1248
ENSGACG00000014355	1030	1031	944	894	816	862	762	778	774	1157	1217	1093	907	1152	1051	866	1039	978	904	1010	837	1248	871	775	978	1431	1353	1059	1312	1050	965	1126	615	1004	1069	1052	944	1015	1110	812	940	1228	1168	1085	1131	945	994	893	948	843	1196	1238	1082
ENSGACG00000014363	831	1235	968	784	935	625	718	755	759	949	990	1262	1141	1836	922	692	979	480	645	650	739	802	768	423	839	950	1124	745	659	1452	1094	850	729	865	752	1194	785	1039	840	760	1083	987	1149	877	1161	726	816	730	969	661	791	624	883
ENSGACG00000014403	14	21	26	27	10	24	15	10	2	10	7	18	14	18	16	12	13	22	13	14	27	27	11	9	11	28	15	17	25	23	9	14	7	17	15	10	12	16	26	46	31	19	16	13	16	16	7	10	5	28	11	18	25
ENSGACG00000014405	609	589	589	551	495	484	380	379	533	605	758	721	459	597	607	541	470	518	452	616	547	563	447	397	636	673	641	639	575	570	627	569	361	585	592	573	589	488	606	667	414	610	671	553	492	567	474	539	554	507	573	583	681
ENSGACG00000014408	2203	2226	1902	1917	1755	1782	1707	1502	1631	2263	2595	2736	1709	1991	1917	1845	1813	1797	1505	1899	1808	1972	1748	1372	1895	1672	1950	1857	1805	1865	1984	1984	1106	2101	2140	2135	1830	1671	2079	1620	1730	2462	1916	2030	1726	2092	1959	2100	1650	1761	2017	2118	2237
ENSGACG00000014421	2592	3112	2374	3130	2907	2919	1651	2349	2168	2653	3266	3018	2986	3418	3278	2425	2799	3236	3352	2342	3817	3116	2498	3186	2918	3149	4161	2425	2602	3740	3581	3148	2184	2539	4434	2843	3908	2847	2662	2163	2486	4229	3683	3399	2218	2792	2202	2330	2922	2832	2461	3012	2271
ENSGACG00000014447	899	1010	873	746	727	664	816	818	803	943	1189	1506	650	746	890	806	915	782	678	882	990	1257	759	491	892	711	1254	1475	1412	1177	1192	1056	530	1324	911	1049	879	800	1158	893	1003	935	1002	1094	845	919	1010	986	715	830	735	1212	946
ENSGACG00000014452	12866	14546	13462	11214	11523	11758	12763	9980	9616	15734	16788	15412	11363	15858	12396	11898	11463	11339	10882	14011	11636	12154	10584	9013	14294	14090	12906	12590	14956	13972	14863	13020	7196	13812	13503	14481	11116	12484	13312	11088	10490	13144	11004	12675	12397	13230	12821	13626	11346	8139	12151	14580	14001
ENSGACG00000014471	22547	24336	24392	22103	20630	26355	23561	22237	21828	29942	30482	18691	19644	28092	21720	18086	19572	36340	17184	21924	26929	23692	18055	24006	26185	17454	23099	23989	22703	27573	31602	21992	14843	22581	26149	19983	26289	18491	18357	19638	20546	29520	19315	24034	23103	18224	18576	21801	23928	25936	25377	33623	26288
ENSGACG00000014481	436	361	280	392	498	438	253	520	377	651	731	498	456	607	568	301	571	358	461	306	533	496	546	447	608	627	704	449	495	544	595	749	295	571	524	408	495	521	477	320	354	467	511	650	424	308	383	353	462	332	544	334	366
ENSGACG00000014484	249	317	230	286	294	232	152	325	231	280	297	190	185	318	282	134	255	340	226	243	339	377	258	277	428	461	254	204	203	261	332	239	252	323	266	249	263	219	408	151	273	369	447	277	325	249	164	253	174	312	309	268	302
ENSGACG00000014488	6326	7823	5876	6484	7559	6378	5197	5565	5733	7592	8580	6493	6166	8068	7211	5964	6325	5763	6647	5180	7728	6662	7320	6367	7274	6480	8014	5827	6211	7659	8064	8365	4202	6128	7348	6200	6383	6144	5505	5167	5265	7702	7222	8187	5468	5637	5381	5858	5858	5593	7011	6799	5613
ENSGACG00000014508	0	0	0	0	0	0	0	0	0	0	0	0	0	0	0	0	1	4	0	0	0	0	1	0	0	13	0	0	0	0	0	0	0	0	0	0	0	0	0	0	2	4	0	2	0	0	0	0	0	0	0	0	1
ENSGACG00000014511	46	30	50	58	38	22	26	19	22	39	55	56	35	33	33	31	18	35	34	41	46	26	31	68	40	88	40	72	36	21	41	26	5	56	59	59	62	25	45	26	29	49	82	50	53	86	64	44	34	73	37	74	135
ENSGACG00000014514	38	37	35	56	37	55	43	33	32	90	47	49	51	49	67	33	19	57	30	41	35	36	28	60	52	31	52	27	39	53	45	26	11	40	89	74	86	36	79	42	36	74	80	68	62	68	40	58	79	69	41	51	79
ENSGACG00000014517	120	110	98	82	53	82	80	61	26	197	94	145	93	107	55	74	63	242	70	99	98	105	83	85	112	185	106	147	108	101	73	99	74	160	173	130	151	98	84	56	173	202	195	239	142	96	130	136	120	229	84	174	180
ENSGACG00000014520	2346	2168	1577	1101	1466	1386	1158	1697	1468	1808	2895	2647	1791	1738	2148	1502	1940	2993	1675	1391	1998	2190	1542	1093	1816	2382	1807	1801	2225	2124	1723	1887	1086	1941	2129	2410	1511	1673	1554	1465	2055	3019	1429	1924	1723	1707	1917	1562	1808	1960	1855	2220	1957
ENSGACG00000014527	178	196	200	298	169	197	122	89	85	194	137	168	107	262	210	250	116	218	110	138	254	204	125	73	114	174	133	134	152	148	147	109	127	134	225	164	269	109	155	99	145	253	165	206	89	238	265	123	139	269	173	289	197
ENSGACG00000014571	7308	9227	6696	7956	6424	9117	7318	4824	5218	6987	8241	10332	8090	9530	7047	8560	5078	11072	4121	6722	7168	8334	5598	4145	5697	14058	8495	8294	6911	5625	6826	6665	4990	6034	9338	8360	6886	5382	8064	7808	7058	7682	7532	6253	5770	6942	6250	5934	5933	5958	6000	7542	9315
ENSGACG00000014591	3762	4728	3897	4043	3819	3948	2696	3781	3914	4711	5548	4103	3903	5017	4705	3369	4307	3541	5464	4430	5910	4841	5236	4386	5737	6143	4847	3898	4639	5431	5421	5063	2984	3942	5360	4498	5133	4881	4341	2828	3676	5272	5180	5686	4448	4071	4072	3682	3947	4068	4171	4172	3660
ENSGACG00000014599	222	136	242	248	141	229	132	151	226	234	282	205	159	232	199	144	235	160	209	148	235	187	200	181	231	210	260	191	151	203	176	260	104	127	212	144	276	186	146	84	196	295	276	290	154	178	200	184	137	360	231	476	249
ENSGACG00000014606	890	917	711	687	1040	844	598	747	525	843	1127	934	745	1071	952	622	957	641	961	809	1080	1026	815	854	1152	1223	1108	827	898	1149	1125	1118	660	936	968	839	886	1021	731	538	671	1035	1039	1059	727	783	747	773	964	566	849	786	696
ENSGACG00000014609	2	10	11	2	14	19	2	4	1	10	8	20	5	12	12	8	5	4	41	19	16	27	3	4	16	14	4	21	20	17	20	14	15	16	6	28	17	34	7	10	14	12	2	23	15	2	9	17	5	18	12	4	5
ENSGACG00000014611	28	4	1	8	6	2	2	11	10	8	5	0	13	5	8	2	6	16	23	6	0	10	0	2	7	10	8	2	8	11	0	8	2	10	18	19	23	18	4	34	14	102	95	8	2	14	44	26	9	19	6	28	89
ENSGACG00000014617	2459	2565	2272	2168	2979	2325	2024	2307	2402	2822	3728	3012	2154	2761	2727	2304	2636	2173	2315	2441	2422	2789	2353	1721	2586	3718	2922	2506	2307	2618	2882	2910	1311	2649	2379	2337	2190	2212	2261	1754	1645	2113	2085	2108	2022	1798	1760	1883	1719	1584	2218	1985	1809
ENSGACG00000014618	3244	3733	2790	2649	2879	3027	3117	3212	2286	4351	4912	3045	2475	2623	2722	2853	2190	2950	2076	3061	1864	2796	2123	1220	2671	2456	3208	3196	2572	2594	2820	3314	1443	3463	2742	3040	2571	2711	3163	3124	2442	2973	2222	2218	2962	2502	2336	2372	2317	1912	2635	3052	2939
ENSGACG00000014626	102	216	101	100	92	83	111	111	92	169	127	114	190	124	77	116	94	105	58	133	99	105	94	85	108	162	121	79	96	156	112	137	75	119	97	116	98	102	116	76	83	92	76	80	75	103	84	84	68	36	94	56	72
ENSGACG00000014628	17	16	12	22	10	54	24	37	19	12	23	40	18	15	25	14	25	26	21	19	38	22	32	34	14	40	20	11	13	21	28	8	24	18	38	16	28	16	23	61	41	32	38	33	10	24	33	19	24	45	34	34	16
ENSGACG00000014629	24	32	31	26	14	47	26	30	12	58	29	57	16	17	34	28	21	43	14	41	35	56	34	30	32	38	50	21	19	52	28	41	20	56	32	29	55	64	35	44	54	63	58	19	31	68	44	20	7	40	39	41	31
ENSGACG00000014636	4	3	4	2	6	4	0	7	2	3	7	6	10	8	0	1	2	6	2	131	2	7	4	8	6	0	2	6	13	2	3	0	4	3	10	0	10	11	16	2	8	11	8	4	5	4	6	4	2	4	3	17	5
ENSGACG00000014638	169	144	102	130	163	123	115	139	126	177	203	180	159	180	159	116	138	102	135	156	173	107	147	129	147	107	171	172	139	158	175	157	83	145	116	142	138	143	169	90	122	181	133	159	148	120	127	120	135	117	129	135	155
ENSGACG00000014639	297	412	403	210	231	218	352	262	175	344	431	461	256	363	266	286	265	287	223	275	254	273	324	192	271	243	286	270	363	323	296	348	199	394	281	362	262	275	393	152	320	331	230	311	327	277	325	377	234	271	271	383	373
ENSGACG00000014642	2131	3058	2200	1975	1817	1807	1770	1695	1332	2319	2900	3134	1944	2552	2015	2343	1824	1703	2027	2122	1904	2288	2436	1726	2495	4215	2943	2715	2680	2536	2316	2693	1409	2989	2448	2477	2207	1934	2633	1721	1993	2082	2022	2436	2252	2207	1965	2861	1860	1516	2230	2274	2622
ENSGACG00000014647	2	2	4	0	4	2	4	10	4	0	4	6	4	2	2	6	2	2	2	2	2	6	6	6	6	10	2	2	0	14	4	2	0	2	2	2	0	8	6	30	12	10	7	0	6	2	2	0	0	6	2	2	2
ENSGACG00000014649	6	14	8	16	4	15	8	14	5	8	15	12	8	8	9	10	8	12	6	13	10	9	10	0	6	6	7	5	8	23	4	2	10	8	8	11	4	4	8	2	11	20	14	11	4	12	10	9	6	24	14	20	8
ENSGACG00000014654	192	408	306	206	235	269	341	208	149	249	397	426	213	229	251	313	257	210	226	347	256	367	305	117	266	342	251	325	380	238	244	267	205	329	260	316	354	292	386	341	266	345	216	297	279	244	266	385	231	241	187	271	282
ENSGACG00000014655	2	4	3	10	0	4	6	2	6	2	15	6	8	4	0	6	2	2	2	14	4	8	4	4	12	10	8	2	6	16	2	6	6	4	4	8	2	14	0	17	16	14	7	4	6	2	6	6	4	7	6	10	0
ENSGACG00000014658	657	659	645	582	643	567	766	530	561	834	1110	990	535	743	604	602	504	616	554	736	450	755	501	392	686	444	735	773	775	547	713	632	376	783	647	693	618	600	774	600	496	663	605	493	519	645	622	704	491	491	579	718	720
ENSGACG00000014666	112	211	135	124	121	107	88	154	102	190	207	148	98	168	122	129	170	130	147	176	208	133	172	117	151	142	151	145	163	158	160	179	110	161	154	168	156	197	119	130	135	183	153	193	157	175	159	134	145	96	101	139	121
ENSGACG00000014667	534	595	600	561	487	601	589	490	537	790	674	747	563	606	634	660	365	638	396	626	509	666	495	399	573	504	526	547	562	648	582	738	279	672	706	604	493	434	442	501	433	567	524	373	574	662	611	543	470	548	461	610	565
ENSGACG00000014672	558	670	600	518	501	500	421	477	431	721	803	658	574	707	546	554	544	538	554	625	738	704	589	538	680	672	692	474	604	698	810	651	422	520	654	620	578	504	545	452	404	615	637	596	443	534	477	545	498	474	615	675	594
ENSGACG00000014673	2004	2454	1350	2004	1943	2517	1809	2000	1745	2346	3017	1957	1746	1634	2453	1955	2012	2471	1344	2040	2245	1450	2400	1588	1782	3559	1798	2390	1694	2130	2221	2955	1057	1974	2413	2484	2593	1358	1970	1701	1431	2110	1803	1937	1824	1887	1941	1907	1544	1749	2043	1872	2004
ENSGACG00000014675	570	528	266	527	314	635	434	369	331	421	502	323	328	327	406	425	359	649	232	478	378	485	405	157	266	398	302	422	248	332	364	776	243	334	488	461	550	211	348	332	231	491	415	535	451	581	446	388	338	409	539	449	300
ENSGACG00000014676	607	761	746	569	670	533	548	476	478	863	741	695	655	681	486	714	517	699	484	658	636	679	616	555	555	783	553	803	647	575	603	541	349	632	639	658	494	463	496	462	496	674	516	610	610	554	558	516	489	571	619	613	678
ENSGACG00000021300	2	5	4	2	1	4	0	2	3	6	3	5	1	6	6	2	9	1	3	6	2	3	1	1	3	4	5	3	2	8	1	0	3	2	1	7	1	3	10	12	6	2	6	8	6	3	4	1	4	3	1	8	2
ENSGACG00000014682	1084	1552	1020	933	711	942	927	1080	647	1349	1453	1203	1160	1450	1021	904	1025	1237	1164	1130	1001	1485	920	880	1092	1328	1121	1336	1104	1355	1434	1448	706	1138	983	1348	1216	1025	1527	1233	1025	1424	1382	1044	1173	1033	994	1161	1059	954	1010	1385	1089
ENSGACG00000014687	19	5	9	12	3	6	0	30	4	27	19	8	22	2	9	1	8	8	11	9	2	0	7	7	17	36	19	16	11	10	26	15	14	3	13	10	15	5	38	34	13	12	14	11	22	2	12	7	11	7	12	12	10
ENSGACG00000014690	23	6	0	11	4	18	0	36	26	16	18	7	6	4	26	6	3	13	11	2	8	33	14	10	14	0	11	19	2	4	13	21	1	8	27	2	12	2	24	20	4	22	18	22	25	8	14	13	14	9	11	14	11
ENSGACG00000014691	5	102	80	56	105	151	41	80	44	84	66	237	89	57	57	8	69	28	104	120	4	228	213	42	77	54	37	55	75	52	69	60	34	89	30	77	39	61	85	49	310	122	107	13	34	4	40	59	46	65	63	49	52
ENSGACG00000014693	104	130	78	116	60	62	92	98	101	81	137	142	76	82	114	121	96	134	100	182	113	129	121	105	103	87	121	133	91	80	138	124	37	144	140	75	94	71	137	115	117	131	100	95	108	166	156	153	111	100	109	145	113
ENSGACG00000014699	2	0	0	1	0	0	8	4	2	0	40	10	0	0	14	9	14	15	0	0	4	0	2	0	0	0	5	2	17	0	24	16	0	25	1	0	8	0	6	0	0	9	29	7	2	0	17	12	12	10	6	10	11
ENSGACG00000014701	816	1291	812	661	722	522	784	556	584	898	1047	931	680	1226	673	626	710	696	783	1074	838	725	735	573	1100	3715	876	816	1130	1304	1146	583	913	829	919	1463	1071	1168	824	1288	905	1184	856	1253	840	1045	772	981	687	676	555	543	960
ENSGACG00000014704	522	665	535	587	468	437	436	459	426	634	738	566	512	649	576	428	499	502	486	511	486	518	445	485	550	657	509	547	546	732	631	568	317	533	671	676	538	498	455	385	467	632	594	445	623	437	443	424	427	506	484	582	486
ENSGACG00000014707	1100	1367	1217	922	1124	898	905	860	1044	1262	1522	1320	869	1250	1173	1048	1172	995	968	1242	1027	1217	1156	974	1265	1166	1172	1138	1344	1323	1281	1074	672	1312	1155	1139	1061	1035	1127	1170	1070	995	1073	1042	1034	1209	1016	1069	1044	922	986	1305	1050
ENSGACG00000014713	28	55	46	46	48	15	49	27	23	292	28	42	178	157	35	15	27	54	37	149	39	49	37	38	62	115	78	53	60	59	70	38	75	58	77	57	80	116	73	79	49	96	60	64	46	70	74	50	62	83	78	61	80
ENSGACG00000014719	387	374	375	274	420	256	423	211	331	380	244	393	245	353	208	222	384	347	249	335	424	401	348	162	437	667	392	392	387	432	501	330	260	212	468	377	405	324	502	619	218	451	466	447	294	293	340	345	323	530	214	668	561
ENSGACG00000014721	9478	12240	9102	8391	7689	8157	9739	7027	7424	11919	13813	10986	11091	10687	11921	9798	9319	10207	7933	11295	9658	8082	8835	7953	10038	12119	11529	9876	11627	12817	9705	9989	6868	7960	14277	11058	10844	8676	9046	7548	9846	11828	12892	9024	11630	6962	8895	9997	8893	9676	10006	9706	9432
ENSGACG00000014736	6	6	52	2	6	6	6	2	0	15	2	4	2	10	0	1	2	2	32	16	0	0	2	0	5	8	8	2	0	2	4	2	10	4	0	24	11	5	2	23	2	6	1	0	3	2	0	4	0	2	2	2	2
ENSGACG00000014739	26	29	22	34	35	24	7	15	45	34	23	41	20	26	21	34	57	23	17	28	20	23	16	9	34	28	35	18	40	58	44	32	16	22	21	46	18	43	57	44	25	24	67	12	38	29	19	55	18	24	34	25	29
ENSGACG00000014741	8	6	21	6	5	10	13	11	5	15	12	8	15	4	10	3	6	5	6	20	3	3	1	15	12	0	2	6	8	3	6	7	11	5	2	6	0	21	9	1	21	4	5	6	3	8	8	7	8	6	5	8	5
ENSGACG00000014742	3	5	10	7	3	8	5	0	6	4	2	3	4	5	1	2	2	0	9	6	7	5	5	2	4	0	2	0	1	5	3	4	14	4	4	6	1	10	1	0	6	7	7	7	6	6	3	0	0	1	7	4	5
ENSGACG00000014744	399	549	769	632	505	799	693	426	206	598	632	389	382	580	506	1107	238	888	433	566	671	377	300	488	436	582	74	656	632	635	535	413	401	596	551	643	587	410	80	637	238	802	526	484	549	688	822	630	419	1006	724	1311	927
ENSGACG00000014757	384	475	364	566	339	392	453	352	229	531	535	664	286	454	491	470	356	649	357	475	265	466	355	192	428	623	418	353	381	363	339	412	378	447	479	620	490	415	412	491	511	417	415	419	550	554	580	365	410	489	439	536	641
ENSGACG00000014767	1298	1518	1226	1104	1086	1008	1096	1081	973	1279	1673	1582	1068	1223	1165	1260	1017	1148	1133	1357	1065	1351	1165	929	1281	1539	1408	1411	1466	1166	1245	1291	641	1470	1318	1325	1177	1173	1417	1285	1147	1353	1155	1148	1258	1401	1133	1311	955	1047	1321	1301	1367
ENSGACG00000014771	2357	3026	2438	2855	2887	2564	2236	1967	2188	2992	3753	2643	2873	3498	3756	2143	2817	2839	3995	3203	3225	3695	2718	3430	3297	4152	2347	2315	3738	4033	3308	2601	2239	3364	3740	2678	2653	3325	3553	1891	2793	3530	2376	2893	2842	2881	2207	3340	3461	2812	2766	2743	2123
ENSGACG00000014775	1255	1249	1296	1164	1239	1234	1205	1031	1063	1502	1679	1447	1106	1276	1214	1281	1106	1328	838	1265	1128	1418	1188	661	1112	1763	1244	1444	1315	1113	1437	1065	688	1494	1258	1068	1074	929	1224	1131	1129	1117	993	994	1120	935	1085	1036	960	982	1079	1210	1175
ENSGACG00000014779	930	1383	1174	895	831	732	998	882	878	1150	1544	1263	944	1051	1036	1112	969	894	1095	1198	934	1398	828	744	1207	1564	1132	1136	1253	1153	1034	1339	753	1220	1086	1245	1075	1006	1302	847	1237	1086	922	1090	1182	1230	1042	1077	737	796	1078	1031	1100
ENSGACG00000014783	324	727	459	277	254	282	360	311	311	665	540	398	566	329	406	376	320	319	310	798	298	417	346	161	357	369	388	468	720	416	498	553	228	450	493	444	410	453	496	674	629	451	264	417	551	316	509	380	321	401	308	571	424
ENSGACG00000014785	3415	3766	2854	3092	3093	2985	2723	3005	2626	3931	4345	3429	2771	3323	3157	2999	3091	3033	2643	3055	2601	3442	2333	1711	3263	2323	3668	3372	3247	3131	3320	3219	1875	3681	3447	3535	3067	3062	3301	2509	3105	3820	3355	3528	3020	3364	2925	3438	2818	2642	3046	3366	3449
ENSGACG00000014787	580	597	636	487	836	461	471	503	389	586	579	737	463	910	662	432	620	530	602	483	790	544	654	528	723	946	796	634	515	724	665	524	435	656	563	614	625	626	733	400	446	590	729	702	613	474	413	618	542	489	660	543	536
ENSGACG00000014792	222	189	200	135	152	126	166	188	184	216	309	230	178	243	160	139	170	257	120	202	190	263	162	142	174	542	254	172	220	194	167	210	199	180	166	188	307	181	187	139	186	135	309	135	207	235	177	234	176	176	211	286	261
ENSGACG00000014794	101	91	68	99	80	93	67	140	126	105	125	98	96	101	130	89	86	90	160	106	78	264	62	117	55	87	134	126	112	89	275	85	77	140	97	86	151	102	149	106	92	136	122	112	99	130	134	74	113	61	94	133	293
ENSGACG00000014808	1298	1508	1176	1210	1011	1012	1095	1107	1097	1842	1315	1198	1736	1430	1505	1258	778	1687	872	1341	1418	1194	1021	937	1608	1793	1312	1207	1548	1426	1335	1280	751	967	1735	1527	1427	1063	1307	1135	1145	1462	1723	1429	1621	1115	1110	1032	1165	1616	1026	1364	1247
ENSGACG00000014809	354	450	318	399	276	263	315	225	442	483	744	644	219	535	396	305	454	405	619	458	777	636	490	492	523	758	481	593	472	388	527	611	366	399	417	461	490	398	449	326	748	512	459	533	342	525	580	618	304	608	459	408	404
ENSGACG00000014811	28	31	29	35	25	13	20	46	33	17	112	38	27	37	45	49	35	26	46	45	33	36	46	35	68	64	71	38	15	52	51	33	20	46	47	36	66	48	71	34	55	46	49	76	36	51	98	66	46	46	21	54	42
ENSGACG00000002937	236	144	184	225	121	222	152	161	147	202	291	278	109	201	232	213	193	240	133	181	164	241	185	160	126	147	282	201	182	203	268	171	88	256	272	237	313	202	234	113	184	292	302	260	227	195	235	243	240	244	244	274	263
ENSGACG00000002939	308	198	278	239	205	250	164	236	171	266	326	225	210	314	318	190	243	224	220	218	294	335	233	203	222	443	351	245	280	245	353	276	155	267	342	338	344	211	291	147	287	404	361	383	339	287	305	311	301	357	295	373	233
ENSGACG00000002942	4452	4112	2814	3824	4257	2905	2174	4166	2899	4379	4800	3346	3102	5277	4484	2477	4442	2011	5398	2624	4792	3409	3248	3613	4949	4663	6425	2944	3107	5512	5376	5908	2635	3499	4704	3270	4228	5112	3270	2154	3088	4513	6139	6871	4223	3308	3013	3061	4411	3930	4815	3663	2880
ENSGACG00000002947	5148	5574	4419	4763	4979	3826	3291	4384	4568	5145	6764	5393	4257	5616	5454	4029	5091	3916	5633	4363	6145	5941	4928	4710	5678	6101	6339	4908	4910	6018	6841	5564	3082	5590	6217	5116	4937	5561	5018	3574	4266	5850	6488	6630	5053	4961	4502	5118	5457	5184	5493	5075	4897
ENSGACG00000002954	811	959	662	873	821	622	399	695	646	812	939	734	701	1009	878	625	868	516	1147	781	1035	1011	536	668	1263	1549	1530	749	857	1247	1116	1487	675	933	1127	890	1360	1372	1187	814	1131	1157	1378	1599	1241	1128	856	955	1000	1097	1103	1320	757
ENSGACG00000002957	60	77	63	31	50	43	44	84	56	73	76	67	44	82	64	38	65	24	108	56	87	97	63	32	92	127	111	75	88	119	123	98	55	119	94	78	77	100	121	6	88	93	148	111	75	105	86	91	84	84	70	45	87
ENSGACG00000002958	1687	2172	1619	1661	1225	1263	1349	1219	1209	1653	2134	1925	1413	1712	1747	1518	1792	1434	1935	1997	2036	2394	1317	1600	2259	2188	2815	2443	2401	2319	2185	2245	1352	2604	2266	2313	2652	2595	3145	2160	2827	2932	2924	3181	2514	3038	2405	3054	2182	2542	1975	2597	2326
ENSGACG00000002960	6887	5823	5113	5939	4718	4698	4382	5614	3723	6776	8011	6073	5192	5381	6496	6398	5595	6854	5877	5896	6165	5186	5842	4219	5198	6664	8702	7117	5038	5922	6663	7671	3635	6786	8059	5854	5884	5004	6374	4639	4627	7123	6643	6464	5516	5039	5318	5464	5471	5219	5869	5449	6341
ENSGACG00000002963	18	38	19	25	30	21	31	15	6	12	21	10	55	14	11	10	17	17	16	21	13	13	19	8	35	121	14	26	26	99	16	38	13	4	15	25	21	70	18	62	128	31	46	28	37	22	27	18	9	36	26	14	24
ENSGACG00000002968	2037	2401	2024	1810	1690	1441	1584	1894	1630	2229	2846	2327	1761	2015	2094	1797	2160	1989	1938	1894	1918	2288	1932	1648	2093	1887	2645	2479	2047	2228	2869	2118	1034	2229	2348	2007	1884	1936	2095	1980	1647	2399	2174	2264	2118	2070	2044	2128	1852	2009	2067	2221	2455
ENSGACG00000002977	3212	3483	2789	2941	2801	2653	2431	2594	2706	3105	4304	3637	2905	3757	3281	2630	2760	2953	3159	2854	3548	3173	3211	2904	3259	3138	3692	2972	3228	3212	3796	3543	1875	3431	3538	3135	2862	2886	3129	2322	2475	3845	3725	3613	2766	3208	2819	3175	2992	3191	3410	3332	3303
ENSGACG00000002987	314	654	871	311	648	352	412	387	468	723	514	327	573	706	405	271	291	319	317	488	486	444	328	235	598	651	292	285	459	637	284	302	532	292	409	776	491	503	352	449	603	486	386	387	673	323	543	360	278	486	439	822	348
ENSGACG00000003006	82	93	48	42	57	63	43	73	53	89	86	70	90	119	65	48	57	56	95	86	66	72	30	56	84	64	101	71	112	133	93	83	73	77	63	126	73	97	91	74	109	87	94	76	144	76	47	48	69	61	69	70	62
ENSGACG00000003010	656	811	680	618	628	633	686	593	562	853	909	874	448	823	779	733	636	680	559	828	645	744	511	329	599	575	736	733	729	614	865	679	317	825	706	720	621	594	781	504	749	725	717	630	610	682	661	786	539	613	601	801	837
ENSGACG00000003011	685	1021	838	533	804	638	1110	620	498	1012	797	714	716	868	668	672	516	662	389	787	455	667	410	255	752	509	625	691	875	742	660	638	471	722	602	998	490	909	731	781	664	550	509	483	937	616	624	570	514	509	538	639	692
ENSGACG00000003015	22	35	18	14	43	22	24	14	34	27	30	42	27	22	28	20	11	18	10	35	8	28	22	10	28	24	15	26	28	18	9	28	8	31	24	33	26	20	28	48	10	14	12	46	9	14	28	4	12	5	18	11	15
ENSGACG00000003030	0	0	0	0	0	0	1	0	4	0	2	1	0	0	2	0	1	0	0	0	0	3	4	0	0	0	0	2	0	2	0	1	0	0	0	0	0	2	2	0	0	0	2	0	0	0	1	0	0	0	0	0	0
ENSGACG00000003034	85	83	54	57	64	22	67	51	32	63	57	152	66	73	91	55	134	136	103	102	58	76	129	107	84	214	132	74	79	64	141	91	62	140	87	125	60	129	166	75	106	34	90	28	77	120	52	80	22	86	90	48	151
ENSGACG00000003037	2650	2638	2259	2599	2047	2121	1951	2213	1727	2839	2812	2852	2115	2392	2461	1952	2601	2480	2261	2474	2311	2392	2412	2158	2522	2493	3146	2384	2428	2391	2856	2863	1694	2823	3009	2884	2542	2616	3049	1878	2469	2669	3019	2427	2607	2484	2414	2883	1994	2284	2465	2522	2870
ENSGACG00000003071	1115	915	894	877	797	947	1019	961	749	1186	1246	1099	670	823	921	1122	775	1098	725	955	696	1193	746	541	724	841	1108	1209	1090	814	995	911	457	1185	990	1124	927	830	1157	840	741	1100	975	899	852	1175	1009	941	832	790	1062	1139	1230
ENSGACG00000003080	3330	4196	3443	3408	2716	3242	3076	2813	2421	4002	4501	4142	2703	2990	3646	3632	3097	3695	2642	3433	3280	3953	3046	2065	3433	4186	3636	3702	3655	3612	3692	3086	2050	4179	4136	4011	3789	3071	4315	3206	3454	4232	3992	3759	3218	4198	3970	4067	2969	3531	3603	4667	4277
ENSGACG00000003084	17	113	78	60	47	86	127	18	26	94	41	90	74	100	63	88	56	134	51	111	69	68	34	12	68	69	37	42	324	84	30	32	44	22	80	78	93	85	33	74	139	53	35	52	75	55	94	53	82	77	82	98	103
ENSGACG00000003088	1931	2555	2200	1822	1229	1185	1647	1539	1405	1951	2417	3025	1717	2207	2114	2027	2123	1689	2138	2283	2323	2671	2067	1609	2535	2546	2738	2490	2930	2425	2539	2352	1381	2829	2406	2632	2273	2744	3007	2511	2423	2785	2554	2904	2077	3258	2577	2946	2227	2494	2375	2429	2802
ENSGACG00000003098	4026	4683	3373	3643	4463	4082	3511	3474	4072	4246	5079	5256	3506	4209	4176	4103	3684	3201	3249	3724	3835	3680	3786	3165	3574	3862	4474	4072	3988	3490	4458	4003	2059	4568	3555	3695	3624	3332	3444	2600	2529	3471	3477	3596	3104	3729	2987	3341	2940	2447	3674	3289	3627
ENSGACG00000003101	420	498	292	252	247	301	283	490	397	506	705	212	356	251	419	417	317	387	341	335	297	463	456	342	338	396	343	448	254	437	699	747	196	642	358	452	460	344	436	213	327	378	464	431	344	320	313	242	284	279	423	574	313
ENSGACG00000003123	43	27	19	31	31	60	21	33	36	46	47	35	50	88	45	34	22	70	54	47	30	79	5	30	38	30	48	52	46	20	58	23	24	46	27	37	61	28	4	36	26	35	31	19	65	33	23	47	38	55	67	41	63
ENSGACG00000003134	3573	4495	3863	2932	3641	3456	4314	2804	3307	4011	5302	4550	2968	3815	3412	3855	2939	3326	2507	3847	2916	3382	3364	2400	3048	3331	3692	3551	3730	3538	3443	3151	1799	3980	3427	4249	3195	3067	4119	3130	3092	3639	3049	3080	3412	3504	3327	3835	2675	2973	2965	3815	3685
ENSGACG00000003136	10670	10367	8498	8723	12150	9235	7635	8555	9126	11340	13839	9047	9391	12239	10291	8418	9589	7975	8619	9247	10557	9931	9723	8727	10547	15271	10860	8327	8987	11082	11183	11443	5945	8833	10432	9023	8928	8647	8246	6494	6485	9802	8930	8858	8702	6897	6886	7402	8011	6788	9325	8907	7403
ENSGACG00000003141	14	27	27	3	2	5	10	41	17	23	41	17	9	6	14	28	31	15	16	8	0	28	36	18	26	48	71	7	18	15	43	58	13	40	15	18	16	42	61	0	12	29	10	30	22	2	15	0	0	2	8	22	25
ENSGACG00000003143	941	1473	1405	742	910	761	1205	781	797	1316	1195	1008	985	1133	890	904	957	929	657	1128	641	993	813	585	957	1402	892	956	1284	918	960	852	657	1067	878	1041	727	866	1080	1106	908	882	823	885	1111	944	928	796	736	680	854	929	1129
ENSGACG00000003156	1002	1242	1529	947	806	1134	1055	1085	1285	1280	1664	1036	1048	1377	1049	1125	791	1316	892	1564	993	1246	977	1211	918	1170	841	1332	1200	1054	1593	1343	773	1105	1090	1195	1491	1184	1232	1411	1178	1372	1070	1335	1137	1350	1475	1198	925	1111	1310	1587	1039
ENSGACG00000003165	4	0	2	0	2	6	0	0	2	0	5	1	2	4	4	35	8	1	2	4	6	6	6	2	2	2	2	4	2	2	5	2	0	4	2	0	6	0	7	3	0	2	4	4	4	6	1	0	2	0	1	6	2
ENSGACG00000003169	9	2	2	2	1	6	6	2	4	45	5	0	4	3	10	5	0	5	6	23	2	3	2	4	2	8	10	3	2	2	0	5	0	3	6	0	9	5	4	0	0	7	14	3	1	12	6	7	2	2	5	2	10
ENSGACG00000003171	91	30	38	64	49	33	36	37	33	152	56	64	46	75	74	68	49	20	83	51	57	54	44	33	61	56	60	42	26	50	63	78	40	66	41	49	43	42	48	38	45	43	101	50	48	63	54	39	45	37	58	77	34
ENSGACG00000003178	1641	1852	1472	1295	1195	1317	1428	1270	1015	1782	1990	1941	1160	1472	1556	1448	1331	1405	1300	1695	1109	1471	1297	888	1327	1957	1612	1436	1317	1423	1535	1597	770	1838	1437	1637	1283	1496	1519	1115	1409	1689	1780	1529	1383	1505	1392	1606	1277	1279	1530	1691	1521
ENSGACG00000003185	139	172	191	313	172	175	176	148	115	172	327	367	152	176	191	157	239	148	189	198	199	470	342	187	169	281	164	196	182	199	214	159	81	186	235	181	193	165	172	329	302	386	367	225	136	222	172	250	166	247	270	216	262
ENSGACG00000003189	7	13	19	5	6	6	24	12	77	7	16	0	26	8	8	1	10	21	26	9	13	5	6	7	2	8	17	2	13	10	18	10	8	11	9	5	22	5	8	19	26	13	22	16	39	11	5	7	8	14	7	9	8
ENSGACG00000003201	704	934	519	563	524	500	668	528	507	757	907	941	459	725	664	678	920	441	859	708	893	758	849	572	822	773	1141	822	965	723	1078	997	529	909	775	669	720	719	852	560	711	882	1053	771	797	701	674	672	684	602	761	721	708
ENSGACG00000003205	5643	4668	4485	5882	2871	6229	3668	5112	4118	4974	6168	5957	3482	4154	5258	6346	5455	7622	3578	4309	5754	5913	3772	4269	4346	4949	4732	5376	4318	5026	6203	5058	2515	6757	7264	5536	4848	3150	3938	3593	3503	4946	5262	4846	4999	5582	6168	5989	4307	5739	4887	8953	7314
ENSGACG00000003214	437	556	417	406	440	355	400	393	390	531	722	525	427	436	421	450	483	483	431	496	512	590	483	400	446	547	524	571	568	563	589	534	295	510	496	531	488	405	444	398	348	473	438	471	480	446	400	420	360	425	444	565	533
ENSGACG00000003217	120	79	97	127	58	96	56	158	81	76	160	146	90	71	160	93	110	165	157	97	126	208	97	75	49	100	168	159	106	79	122	140	52	150	203	195	182	62	123	15	129	184	138	194	69	148	291	263	207	168	167	219	128
ENSGACG00000003223	630	672	549	544	506	517	575	453	567	737	868	757	659	971	731	553	595	565	535	753	627	803	550	466	723	1028	544	610	788	741	733	851	394	635	693	691	582	529	496	517	710	670	603	688	1043	722	717	623	577	607	651	719	593
ENSGACG00000003226	470	498	596	416	399	430	533	290	329	699	639	633	453	727	618	515	446	563	455	677	408	558	387	285	447	870	392	536	682	538	488	533	309	449	586	592	511	414	478	415	559	630	552	554	985	759	782	586	467	637	520	591	770
ENSGACG00000003230	35	48	47	58	68	45	16	13	25	106	78	62	30	49	20	62	75	41	13	40	52	107	106	41	22	22	29	16	26	16	61	23	29	12	105	31	25	60	47	36	102	58	131	48	26	60	57	101	21	48	117	135	146
ENSGACG00000003234	1192	1761	1196	1715	1094	1017	694	1086	1154	1557	1443	1536	1413	1650	1135	1105	1406	933	1463	1294	1819	1363	1322	990	1659	1963	1719	1137	1489	1805	1764	1453	916	1445	1510	1568	1216	1531	1329	1241	1413	1890	1803	1792	1475	1403	1278	1411	1322	1259	1340	1310	1009
ENSGACG00000003235	4290	5049	4117	4035	4241	3212	3636	4092	3973	4618	5764	4749	4055	5358	4824	4131	4228	3460	4302	4560	4219	5508	4130	3205	4871	4597	5160	4156	4751	5214	5729	5071	2491	5580	3882	4645	4298	4605	4494	3761	3418	4228	4638	4699	4466	3835	3633	3873	3661	3230	4540	3827	4306
ENSGACG00000003236	741	712	759	568	646	553	716	492	616	764	870	919	484	718	799	759	497	661	474	764	460	722	467	301	503	664	726	800	723	582	683	571	336	666	769	647	608	511	712	670	606	648	465	556	571	715	471	606	444	465	599	736	909
ENSGACG00000003238	18	22	18	12	28	16	30	18	16	20	7	17	22	13	12	16	6	16	18	10	14	6	23	19	10	40	36	9	32	46	8	5	3	31	13	8	17	32	10	0	7	16	15	22	14	20	27	7	24	39	12	16	13
ENSGACG00000003239	4	3	1	11	2	0	5	0	3	3	0	2	1	1	3	2	1	0	1	0	4	5	2	4	2	6	6	0	0	2	4	0	1	8	1	3	6	5	5	1	4	5	7	13	16	1	9	6	0	5	5	8	1
ENSGACG00000003292	44	24	17	41	27	51	27	41	27	29	45	27	29	32	26	40	25	44	23	34	46	25	76	37	29	51	43	92	20	18	44	38	12	24	48	24	101	17	38	28	29	74	36	56	54	85	90	86	48	78	23	92	34
ENSGACG00000003380	10	2	7	8	2	12	2	4	2	2	5	4	0	4	11	2	2	6	4	4	6	0	13	12	0	0	6	18	4	2	3	5	3	4	11	2	15	0	4	28	4	10	4	7	6	11	10	10	8	12	2	9	8
ENSGACG00000003397	3098	2864	2807	3055	2415	3055	2585	1973	1168	3271	2948	3120	2305	2932	3091	2331	2187	3225	1655	2723	3010	2048	2331	2287	2549	3020	3011	2216	2495	3229	1882	2154	2309	2875	3264	3079	2770	2255	2549	2224	2875	3635	3255	3131	3486	2973	2822	2989	2652	4329	2994	4226	3123
ENSGACG00000003401	1719	2031	1499	1531	2106	1750	1630	1667	1576	2169	2587	1816	1552	1831	1839	1372	1392	1418	1515	1280	1316	1502	1530	1295	1476	1511	1556	1440	1449	1708	1696	1826	1045	1795	1586	1482	1565	1483	1263	1324	1095	1657	1584	1581	1584	1394	1221	1402	1212	1312	1743	1560	1344
ENSGACG00000003414	1434	1634	1374	1272	1336	1245	1467	1348	1264	1942	2086	1533	1212	1521	1296	1401	1247	1412	1102	1580	1111	1847	1006	807	1446	1090	1541	1791	1450	1342	1702	1430	757	1690	1500	1612	1480	1217	1571	1674	1417	1543	1373	1432	1449	1595	1419	1635	1282	1221	1439	1677	1573
ENSGACG00000003427	1	6	9	10	5	5	2	0	4	3	0	1	0	0	2	3	4	2	4	0	6	0	4	0	0	9	5	8	1	4	11	5	20	4	0	20	6	15	7	0	2	11	0	8	1	4	4	4	4	2	0	1	8
ENSGACG00000003429	12	14	26	7	9	8	14	9	7	6	0	1	18	25	6	29	2	2	12	24	32	13	4	9	17	30	17	6	8	12	13	2	12	2	46	24	12	5	22	14	22	12	23	15	9	62	37	38	18	24	11	20	26
ENSGACG00000003435	8	10	17	3	0	4	12	8	2	2	0	0	12	15	2	11	1	0	8	14	24	11	2	7	16	0	14	2	6	9	12	2	10	0	30	19	12	2	14	14	18	8	17	14	2	32	22	27	10	18	6	11	9
ENSGACG00000003441	46042	40884	39252	34079	49577	62155	38210	20396	18934	38453	34314	30311	33768	34177	34487	34339	25814	52122	18008	43999	35518	36157	17349	24228	29721	34945	22605	30385	38620	38875	27488	31095	30413	46158	33916	40224	24787	26463	17113	28319	38320	34087	47904	24891	44984	40776	33258	44913	20995	42903	34885	53349	57012
ENSGACG00000003461	1034	1004	517	629	920	775	807	523	195	483	453	671	585	576	585	673	481	1069	307	1105	819	765	218	319	849	721	249	573	585	821	570	696	652	874	772	485	344	487	507	605	552	619	1042	375	803	921	329	1215	530	551	424	859	872
ENSGACG00000003467	47136	48162	51194	37582	52894	57949	47500	28868	20037	45488	34605	25916	38066	38301	37596	47061	22880	69353	15603	56352	30817	44872	15767	22220	30310	35387	18816	41626	39498	39254	30353	34467	28792	47664	36510	37817	30062	24173	22375	35275	42431	31583	44513	29742	49305	41717	32573	56725	32160	35436	32557	66203	66729
ENSGACG00000003473	893	642	511	466	658	928	660	308	187	415	433	417	419	541	744	547	216	787	285	648	765	420	228	263	518	318	501	433	699	522	243	255	401	597	499	612	395	334	239	441	635	481	556	536	774	457	541	457	286	585	310	730	1265
ENSGACG00000003476	9961	8736	8283	8882	8434	9912	9711	7500	6442	10048	10744	11081	6604	8886	9305	9775	6320	11249	5490	9040	6440	8241	5812	3444	6904	5687	8499	8107	7891	6279	7171	6909	4080	9633	8420	8480	8164	6246	7312	7107	7405	9836	7962	7938	6671	10123	9217	9330	6483	8553	7975	9966	10776
ENSGACG00000003492	2895	4934	3533	3220	4130	2793	3783	2935	2070	4164	5041	3593	2929	3555	3154	3621	2902	3440	2308	3616	2831	2894	3105	1708	3330	4445	3553	3587	3773	3441	2969	3512	1962	3320	3644	4339	3565	3337	4578	3601	3488	3762	3338	3160	3564	2902	3484	3959	2669	2613	3327	3377	4255
ENSGACG00000003494	981	1084	778	963	895	847	730	876	1043	1130	1211	1053	876	924	957	806	960	866	738	824	862	1102	691	686	849	1042	1032	829	807	826	960	1044	559	980	928	882	896	937	1059	770	647	872	1014	986	861	807	698	779	739	667	1004	916	795
ENSGACG00000003496	441	468	165	331	254	459	245	312	595	545	500	336	525	422	349	366	293	621	234	449	412	232	381	238	245	433	345	338	249	298	324	318	239	274	454	351	476	388	415	271	264	508	432	468	290	400	397	367	279	316	320	537	419
ENSGACG00000003499	326	482	302	344	369	306	298	303	378	674	389	437	298	332	317	377	305	291	317	396	335	336	361	294	342	540	451	385	439	438	493	417	203	358	437	331	422	417	515	303	358	519	433	454	320	396	330	447	340	435	413	414	406
ENSGACG00000003506	504	572	425	396	472	405	319	463	472	543	748	322	405	468	494	356	426	397	396	452	565	447	361	301	402	434	548	484	381	548	554	481	248	435	628	649	672	470	529	280	402	685	482	644	617	476	521	535	527	494	463	572	430
ENSGACG00000003519	547	602	533	422	583	516	476	418	462	578	589	576	390	513	504	525	459	547	407	597	469	587	499	396	476	548	506	434	470	413	511	518	324	526	523	518	536	459	467	348	382	454	480	553	471	470	388	497	427	434	444	427	488
ENSGACG00000003524	37	24	53	48	25	20	25	30	22	40	16	24	31	21	21	40	49	26	10	18	59	9	14	23	20	6	40	22	12	22	13	19	8	91	62	72	12	45	25	80	30	39	99	13	30	25	39	36	11	30	36	79	45
ENSGACG00000003526	255	272	179	313	266	249	148	372	271	331	282	225	276	381	327	156	289	287	424	177	531	247	265	287	401	388	359	219	212	394	426	470	231	313	540	275	437	357	312	88	235	515	514	567	284	248	255	261	385	300	372	347	201
ENSGACG00000003528	380	384	290	367	294	280	186	435	292	423	398	239	297	468	413	307	400	287	470	275	632	332	433	416	514	364	489	317	336	454	442	565	278	423	519	332	509	480	335	204	348	528	553	566	379	427	404	364	425	361	375	402	304
ENSGACG00000003534	410	649	472	409	414	367	377	406	381	463	627	670	438	585	432	411	458	430	493	513	582	522	461	414	498	389	555	506	553	584	567	557	321	558	604	518	525	462	516	223	469	567	557	507	439	476	487	461	477	476	559	563	486
ENSGACG00000003538	93	23	47	115	24	40	24	72	23	47	80	78	43	56	93	81	18	60	38	49	68	52	25	54	36	27	65	82	44	75	63	79	45	101	106	44	116	74	82	18	29	113	133	156	81	97	96	95	82	99	103	127	90
ENSGACG00000003541	4	2	3	10	2	8	4	7	20	24	22	4	2	2	3	14	0	4	2	2	8	2	6	0	2	2	2	0	2	8	2	11	0	4	2	0	3	2	11	2	4	6	0	0	6	2	2	3	0	2	6	5	2
ENSGACG00000003545	1131	1198	1000	1060	1094	1078	836	998	1017	1316	1487	1115	884	1329	1179	827	1071	877	982	1014	946	1127	1056	698	1062	1124	1366	1105	947	1213	1238	1201	663	1177	989	1148	892	1017	903	1068	831	967	1048	1125	964	794	807	725	812	819	1079	936	1075
ENSGACG00000003557	1471	1563	1289	1377	1463	1107	1161	1068	1282	1917	1787	1371	1467	1546	1531	1141	1368	1310	1265	1191	1891	1402	1303	1388	1805	1834	1586	1212	1409	1757	1626	1848	991	1268	1743	1457	1424	1432	1379	1025	1347	1690	1235	1374	1527	1090	1227	1242	1259	1301	1384	1683	1330
ENSGACG00000003572	31672	33409	28614	29012	32690	33948	30518	23165	22160	32815	39775	35317	24625	34390	30399	27632	25117	29214	22098	25917	26804	27989	31135	21506	24674	24548	29754	25685	27539	28379	27786	26932	16021	29667	28900	27727	24874	23783	25157	21240	22052	30478	28106	27725	25280	25792	25149	26080	22454	26218	32823	30810	31369
ENSGACG00000003590	16349	18568	15032	15094	15770	16599	16507	14595	12877	21476	23206	18343	12648	16056	15879	17348	13715	16428	12182	14704	13283	15852	13074	8368	14419	14172	17567	16546	15638	14856	17186	17211	8471	18270	16810	17066	15469	14254	17593	11963	12960	16486	14947	15199	14429	15287	14571	15345	13481	12052	14719	17180	15936
ENSGACG00000003655	191	169	189	154	141	158	86	147	161	151	214	155	116	191	170	124	116	186	162	146	163	159	140	100	168	110	189	203	156	209	162	210	113	152	156	188	244	140	178	73	163	247	263	158	101	159	162	168	137	131	141	188	137
ENSGACG00000003671	3504	3833	2619	3562	3134	3267	2764	2914	2726	3912	4259	3491	3123	3810	3725	3389	3252	4103	3314	3099	3674	3520	3193	2862	3688	3092	3739	3137	3594	3721	3997	3692	2193	3833	4382	3810	4037	3514	3628	2257	2738	4177	4147	4212	3429	3999	3535	3756	3446	3440	3397	4203	3518
ENSGACG00000003679	9383	11692	9514	8512	11048	8676	9053	8419	8008	11887	14508	10239	6904	10610	9638	9069	9042	9448	8035	7969	8732	8952	7397	6074	9434	5867	9430	9371	9348	10231	10163	9401	5057	11155	9511	9276	8946	7734	8605	6372	6971	9265	8860	8648	9081	7715	6287	7899	7976	7007	9322	9567	8972
ENSGACG00000003686	240	367	289	146	212	166	236	225	177	327	269	279	232	253	198	191	286	146	272	245	282	326	283	217	347	302	316	283	297	274	292	275	129	315	233	288	221	306	314	312	199	267	285	217	259	198	182	198	203	236	208	143	309
ENSGACG00000003692	487	511	483	438	463	472	358	440	484	559	684	557	328	522	489	424	435	353	424	392	427	561	420	352	468	407	502	385	530	459	570	526	269	506	521	469	450	420	402	379	414	510	452	442	394	435	502	532	408	453	485	547	455
ENSGACG00000003696	1307	1517	1236	1373	1110	1108	1243	1078	1111	1407	1137	1571	1060	1247	1237	1152	1058	1221	1000	1242	1148	1329	964	773	1200	1218	1340	1253	1268	1140	1271	1188	621	1401	1323	1344	1179	1026	1105	1042	1090	1482	1232	1210	1138	1192	1176	1280	861	1298	1263	1439	1291
ENSGACG00000003712	382	465	428	401	318	306	318	368	399	510	537	437	369	371	420	387	412	443	401	346	489	465	405	412	461	466	441	453	441	457	526	435	256	412	449	350	477	379	418	380	464	538	427	479	395	446	451	412	409	439	502	611	441
ENSGACG00000003727	147	221	192	201	225	226	147	247	214	250	321	271	243	268	276	236	237	277	192	234	372	307	252	265	264	156	290	228	187	257	348	321	155	213	357	174	316	246	235	175	119	357	307	301	125	233	219	294	268	188	250	296	159
ENSGACG00000003729	1160	1218	1128	1106	1231	1143	1190	1034	871	1440	1444	1319	958	1251	1152	1132	904	1164	866	1206	917	1230	1060	590	1120	921	1151	1202	1022	1096	1057	1087	653	1246	1096	1214	1034	985	1152	964	1030	1216	1142	1024	1095	1022	1185	1156	905	1082	1188	1221	1415
ENSGACG00000003733	343	285	178	232	374	221	213	261	259	337	456	273	283	433	255	213	357	171	255	187	278	227	245	202	349	238	370	236	211	263	279	394	212	277	297	307	256	317	244	185	195	253	266	339	298	195	169	240	284	190	355	184	171
ENSGACG00000003743	0	1	0	0	0	0	2	0	0	2	0	0	0	0	0	2	0	0	0	0	4	0	0	0	4	0	0	0	0	0	0	0	2	2	1	0	0	0	2	0	0	0	0	4	1	0	2	1	0	1	0	0	0
ENSGACG00000003744	6629	8021	5324	4938	5302	4178	3920	4572	4815	5821	7690	5829	4442	6295	6145	4914	5865	3573	7326	5397	5957	6853	5023	4453	6893	7073	8213	5836	7064	8086	8008	7771	4239	7627	7589	7897	5840	7154	7487	4972	6204	7549	7313	9485	8828	7344	6546	6684	6223	5702	5470	6120	6446
ENSGACG00000003765	2778	3412	2700	2318	2665	2183	3037	2231	1727	3376	3881	3241	2471	2988	2558	2427	2332	2276	1913	2565	1983	2326	2016	1279	2727	2544	3615	2359	2658	2759	2552	2559	1656	3233	2527	3439	2058	2942	2592	1778	2386	2396	2373	2449	2698	2207	2110	2695	1993	1543	2267	2360	2175
ENSGACG00000003773	2880	3126	2733	3058	3139	2789	2719	3097	2799	3864	4904	3121	2688	3266	3014	2900	3207	2741	3219	2771	3667	3937	2914	3019	3116	2400	3409	3587	3573	3522	4376	3510	1874	3635	3541	3079	3158	2924	2889	2917	2430	3558	3059	3073	2918	2743	2679	2637	2861	2441	3094	3441	3127
ENSGACG00000003780	7	2	0	0	2	8	6	2	9	0	9	14	0	0	20	7	1	13	0	0	26	12	0	0	0	31	4	10	2	4	2	7	1	1	1	0	4	4	2	0	10	2	2	4	0	0	7	6	2	14	5	10	6
ENSGACG00000003781	382	226	259	350	278	310	206	261	159	257	318	274	222	296	276	218	266	413	272	287	434	338	212	375	233	346	217	323	230	290	268	275	136	340	475	252	478	369	265	188	281	492	424	477	167	384	318	396	305	394	309	486	316
ENSGACG00000003789	180	222	186	214	125	166	122	194	190	196	259	188	181	244	208	173	182	179	172	131	211	176	182	142	178	235	274	174	181	232	235	238	105	250	289	148	220	194	208	105	220	258	212	251	171	195	171	147	228	201	170	252	200
ENSGACG00000003791	217	304	314	210	240	216	178	265	245	294	361	244	185	447	315	225	256	188	215	224	301	253	261	223	188	363	319	244	215	435	261	247	198	256	366	282	287	260	297	232	306	251	239	325	338	294	201	202	243	285	228	337	247
ENSGACG00000003796	778	798	723	757	781	754	465	725	848	932	1122	841	710	951	850	587	812	921	725	608	912	999	846	779	719	1157	1066	796	707	845	907	877	507	804	971	680	761	645	784	360	680	807	760	934	713	682	627	821	738	681	769	935	739
ENSGACG00000003799	1348	1440	1130	1331	1318	1020	970	1116	1259	1435	1849	1402	1198	1710	1367	1271	1300	1033	1243	1321	1638	1504	1252	1249	1420	1702	1446	1340	1208	1404	1680	1422	894	1249	1738	1233	1563	1329	1200	928	1064	1361	1344	1597	1025	1309	1076	1081	1177	1039	1314	1042	983
ENSGACG00000003805	531	561	633	553	480	523	607	569	541	686	926	1009	533	731	595	574	958	543	615	639	705	650	639	626	645	749	696	375	687	663	1331	635	415	601	818	667	747	600	570	375	589	758	735	648	615	591	614	522	653	602	680	762	614
ENSGACG00000003811	579	702	561	754	699	590	651	462	653	722	893	1156	706	659	590	627	787	650	419	682	592	643	581	463	575	617	648	660	583	668	937	641	399	621	722	654	524	519	566	393	587	627	569	713	521	592	655	629	440	562	705	613	675
ENSGACG00000021541	0	0	0	1	1	0	0	0	0	0	0	0	1	1	3	0	0	1	1	0	2	0	1	0	3	0	0	1	2	0	1	0	0	0	0	1	1	1	1	0	0	0	0	3	1	1	0	0	1	0	1	0	1
ENSGACG00000003836	15844	28802	13941	37944	27638	37352	32199	29284	24871	32255	34412	19428	28692	39724	22150	32166	11921	38853	20825	27483	21151	26644	6845	14857	31577	19690	39882	26550	28156	28538	17415	18892	16766	21655	26498	25389	32964	13409	594	27594	22451	24773	21800	9238	28485	26233	28895	27453	22585	27479	28951	24363	41419
ENSGACG00000003971	23	43	58	78	21	16	56	19	17	49	50	33	32	66	54	24	81	25	23	29	42	47	25	22	40	23	27	44	17	55	41	16	24	25	41	77	22	24	40	6	41	17	23	36	30	26	42	31	16	32	30	41	32
ENSGACG00000003983	1190	1409	1168	1080	1313	1109	1215	967	1000	1277	1504	1506	858	1175	1266	1176	985	1133	934	1186	954	1214	988	687	1018	1073	1279	1195	1199	1237	1201	1271	711	1248	1252	1276	1055	1048	1402	980	1132	1347	1277	1213	1127	1110	1235	1255	940	1083	1159	1322	1187
ENSGACG00000004007	422	642	464	380	421	316	343	397	456	559	584	639	358	531	476	393	453	339	613	509	546	571	419	394	510	423	555	465	595	545	648	627	312	526	583	472	486	471	501	620	381	508	513	635	443	608	396	534	538	389	518	475	502
ENSGACG00000004012	25	34	23	25	36	45	24	16	25	26	36	39	32	36	39	20	36	31	36	30	36	28	25	11	34	21	34	43	26	35	36	36	27	55	38	29	29	41	31	7	29	31	36	21	37	31	26	34	21	25	45	42	32
ENSGACG00000004015	2340	2733	2860	2009	2401	2355	2616	2201	2090	2479	2812	3254	1765	2446	2404	2580	1935	2109	1927	3618	1923	2989	2515	1711	2042	1704	2608	2470	2361	2624	2444	2055	1135	2847	1923	2560	1815	1921	2096	2274	1601	2614	2101	1850	2078	2395	2272	2009	1988	2163	2605	2920	2522
ENSGACG00000004170	1119	1297	1056	1043	1100	911	1147	949	783	1222	1730	1568	977	1199	1204	1227	1126	1179	1032	1362	1038	1365	1156	801	1143	1015	1261	1293	1403	1073	1228	1129	755	1306	1277	1384	1143	1074	1421	815	1032	1296	1267	1037	1030	1348	1166	1302	1034	988	1067	1325	1317
ENSGACG00000004180	432	520	436	478	327	397	355	342	329	500	581	566	381	425	413	395	305	407	324	394	381	478	392	275	407	313	515	437	452	483	519	437	220	425	455	509	412	366	435	373	428	432	456	390	397	497	437	390	426	362	351	635	441
ENSGACG00000004191	4495	5100	4254	3803	5027	4240	3849	4068	4150	5114	6962	5045	4116	4937	4310	4089	4081	3399	4319	3881	4539	4672	4744	3530	4701	4159	4951	4199	4377	5023	4857	4880	2854	4767	4729	4438	4416	4173	4104	3099	3829	4773	4568	4319	3572	3763	3547	3911	4267	3144	4032	3306	3429
ENSGACG00000004194	2740	3117	2696	2979	2512	2611	2637	2827	2483	3292	4189	3062	2247	2702	2710	2856	2710	3254	2301	2689	2439	3881	2258	1886	2363	2079	2903	3325	2680	2812	3543	2784	1574	3401	3149	2558	2961	2111	2825	2945	2458	3096	3034	2718	2369	2907	2693	2832	2322	2550	2597	3415	3095
ENSGACG00000004294	1346	1157	1177	1193	1281	1126	1044	1136	1289	1618	1977	1269	1226	1426	1264	1065	1224	1244	1177	1039	1082	1486	1005	1044	1136	1509	1407	1180	1167	1312	1494	1516	787	1331	1324	1165	1191	1171	1129	1071	928	1240	1200	1399	1080	956	1006	1026	989	1104	1208	1388	1071
ENSGACG00000004349	16035	14182	13699	14317	10343	20893	11975	7524	6212	11317	10414	9542	12223	13775	14474	15383	6376	31011	7001	13779	17358	13426	9669	14668	10729	12444	6675	7755	10868	16318	6232	9580	11900	10640	13410	9742	13082	6645	4389	10176	13590	16753	14670	13421	14530	12410	11367	14904	10379	19328	10378	19352	16231
ENSGACG00000004382	1229	1350	992	906	1157	729	616	1024	1124	1077	1096	1036	968	1210	1081	949	1154	632	1223	844	1150	1146	987	927	1379	1141	1655	926	1118	1252	1385	1317	745	1569	1336	1664	1011	1360	1542	1063	1241	1219	1585	1885	1286	1277	827	993	1162	927	1212	727	917
ENSGACG00000004385	871	871	817	719	817	720	743	793	739	944	1059	1032	820	783	763	774	709	684	661	698	657	902	588	575	813	810	990	806	813	696	947	879	450	826	760	807	719	729	766	602	620	755	711	791	800	650	672	660	621	517	800	761	683
ENSGACG00000004392	1035	1239	1088	984	853	835	970	726	934	1454	1302	1226	854	1174	987	925	956	851	869	1023	829	951	950	937	956	828	1305	986	1104	1054	1119	1097	731	1320	1074	1473	1213	971	975	829	837	1048	1014	1060	1211	1264	962	1020	854	874	1138	1145	1019
ENSGACG00000004406	1666	2299	1703	1665	1588	1361	1618	1234	1480	1822	2166	2102	1375	1941	1750	1758	1414	1523	1309	1504	1374	1515	1157	1041	1838	1407	1796	1649	1937	1762	1748	1650	928	1910	1546	1908	1521	1683	1840	1273	1578	1577	1772	1595	1737	1466	1486	1714	1131	1433	1464	1831	1602
ENSGACG00000004419	54	25	38	76	45	114	29	40	39	49	52	46	15	39	95	53	57	83	39	13	95	42	58	53	48	47	37	52	33	31	37	43	35	63	87	53	69	34	58	36	31	101	47	75	31	74	53	35	45	96	78	99	58
ENSGACG00000004425	355	329	260	329	306	398	278	381	295	402	575	358	157	254	398	403	346	487	206	207	326	281	304	292	265	146	352	346	280	240	357	244	176	329	420	390	494	185	356	280	332	562	228	272	202	450	317	388	356	348	521	521	378
ENSGACG00000004429	526	689	485	464	490	504	502	414	489	529	608	658	470	467	548	586	493	549	381	628	486	550	466	315	466	310	626	567	518	506	484	492	266	525	524	580	438	386	527	479	473	588	558	476	496	516	431	567	388	514	607	711	580
ENSGACG00000004457	1539	1914	1558	1252	1661	1396	1595	1309	1187	2022	2203	1895	1084	1406	1712	1519	1284	1636	1141	1472	1113	1713	1290	779	1320	1194	1622	1571	1517	1544	1342	1539	852	1756	1474	1552	1430	1316	1595	1180	1187	1431	1338	1325	1449	1470	1472	1417	1268	1245	1325	1729	1738
ENSGACG00000004471	0	23	3	2	3	2	0	4	0	7	5	11	1	28	10	10	2	2	14	4	2	7	18	7	13	5	33	6	49	8	6	8	5	5	15	4	3	23	3	14	2	4	11	2	7	7	6	12	0	19	7	49	9
ENSGACG00000004473	794	1829	882	688	682	664	659	525	592	711	952	1024	689	866	700	670	658	652	543	737	803	762	693	445	798	551	7885	788	861	1592	903	615	930	1087	860	826	687	765	955	637	733	830	821	678	869	872	906	723	670	768	746	812	816
ENSGACG00000004478	504	535	419	477	457	429	454	469	500	596	574	434	401	441	399	479	465	524	387	399	473	623	230	268	511	443	461	572	433	475	507	505	192	554	553	405	586	624	589	422	705	648	481	604	504	528	566	535	475	508	553	623	658
ENSGACG00000004480	1005	1438	1020	893	1077	939	822	949	1010	1406	1445	1098	997	1246	1045	1038	1015	1010	957	1034	1210	1023	1125	1101	1102	1179	1296	1060	1148	1291	1164	1182	660	1081	1314	1104	1047	1025	1032	1205	975	1288	1103	1029	1045	1539	882	968	1054	1023	1045	1192	899
ENSGACG00000004492	82	54	67	66	58	31	39	45	30	101	73	43	65	74	62	29	72	50	40	51	50	50	28	31	19	69	28	21	67	67	50	29	26	137	86	81	86	47	32	61	39	64	54	113	79	37	77	34	43	92	37	63	35
ENSGACG00000004511	229	267	298	226	201	211	193	176	126	253	241	194	195	300	200	118	220	238	113	255	227	165	164	232	313	277	254	153	268	286	163	221	130	191	224	283	256	169	217	230	281	371	275	403	270	210	252	237	198	347	222	336	262
ENSGACG00000004518	1009	852	1713	992	1090	1007	566	562	973	857	932	790	770	967	969	1025	686	1094	567	959	1045	1124	633	520	725	435	1197	951	926	886	915	856	664	838	959	2111	1002	660	841	920	698	1644	790	742	938	1309	808	780	723	943	976	1074	1018
ENSGACG00000004550	1150	1588	1047	950	828	822	893	870	921	1203	1451	1050	753	1245	862	972	1606	1023	958	1086	1296	1187	816	815	1041	1099	1571	949	1245	1285	1331	997	711	1194	1144	1163	1056	1018	1055	995	1087	1388	1001	963	1164	985	1081	1090	1159	955	978	1313	1301
ENSGACG00000004577	9896	8942	10737	7147	9272	7270	7586	7921	7583	9764	15754	9318	9432	14984	9527	6641	7219	7734	7867	8230	9640	9109	9643	6398	10687	13493	14393	9750	12875	12109	11576	10124	5442	8585	13097	13227	9904	10838	12929	7983	6585	8960	12156	11657	10118	10930	8910	8135	8400	6661	9105	8000	7238
ENSGACG00000004615	8345	7451	8766	6453	7325	6399	6653	6726	5982	8187	12912	8066	6954	11592	7548	6588	6321	6988	5728	6438	7005	7674	7165	5082	7980	8684	11148	8281	9017	8816	8078	7793	3766	7621	9755	10609	7919	8046	10933	6550	5414	7738	9125	8931	8250	8319	7344	7254	7327	5795	8070	7296	7514
ENSGACG00000004621	5108	5431	4937	5116	4453	4320	4732	4024	4479	5919	6535	5906	4279	5340	4586	4380	4431	4258	3809	4858	3820	5001	4382	3235	4384	4943	4863	4464	5156	5177	5269	4702	2897	5168	4653	5417	4426	4460	5304	4430	4006	5494	5166	4685	4577	4467	4585	4782	4045	4383	5234	5851	5189
ENSGACG00000004632	41	49	36	33	53	43	26	32	10	61	19	19	14	12	34	40	3	29	32	81	39	38	29	4	34	36	21	35	18	37	8	76	41	35	21	43	22	18	17	19	33	22	28	21	32	30	25	33	42	65	36	47	21
ENSGACG00000004642	9250	11161	8546	9497	9402	8129	6906	8095	8469	10358	12570	10212	9092	10562	9255	8190	8661	8756	9352	8032	11294	9608	9931	8637	9379	10787	11279	8468	8961	9908	11107	10765	5947	9246	11331	9073	9508	8887	8420	6477	7611	10971	9796	10806	9049	8480	7841	8146	8458	8437	10069	9649	8323
ENSGACG00000004720	2073	2444	2080	2163	2003	1996	1862	1969	1862	2646	3014	2205	1751	2200	1990	2022	2107	2336	1722	2103	2131	2686	1657	1760	2060	2883	2148	2334	2330	2291	2770	2208	1238	2471	2165	1986	2090	1721	2027	1927	1846	2275	1873	1924	2096	2089	1991	1953	1953	2041	2270	2608	2342
ENSGACG00000004743	450	509	608	483	404	253	936	504	932	1016	711	359	252	249	227	602	394	742	535	367	647	727	209	866	332	291	438	1171	587	558	439	477	139	521	446	342	709	245	332	413	483	655	218	547	299	418	292	307	734	253	762	855	788
ENSGACG00000004766	10366	12057	9557	9775	8928	7912	7266	9158	8600	11643	13997	12174	9130	14152	10593	8613	11904	7815	10798	8909	12948	12784	10731	9079	11994	12283	12385	10226	10576	12445	13436	12622	7274	11094	12561	12765	11493	11413	11290	8106	9087	13709	13962	14639	10486	10685	8686	9743	10956	9909	11136	9188	9497
ENSGACG00000004775	1063	671	670	758	592	824	623	520	597	669	931	713	561	693	702	645	640	609	637	537	684	730	718	549	767	510	615	529	697	657	914	652	380	831	941	788	672	593	751	543	579	707	801	650	702	555	885	654	709	656	533	686	636
ENSGACG00000004783	2769	4113	2965	2887	3629	2703	2731	2479	2846	3635	4496	4227	2946	4063	3294	3062	3067	2264	3277	2984	3512	3194	3787	2570	3542	2551	3768	3301	3211	3347	3511	3833	1995	3595	3324	3236	2837	2846	3607	2489	2327	2996	2846	3296	2540	2901	2228	2816	2462	1712	2736	2271	2301
ENSGACG00000004785	26	29	38	22	25	34	7	14	14	43	42	26	16	22	10	22	21	19	32	28	40	25	23	9	23	89	31	45	20	20	55	20	9	17	44	38	36	25	34	64	21	39	43	28	25	41	26	29	12	18	44	30	52
ENSGACG00000004814	489	782	493	398	315	430	588	366	373	555	745	763	440	479	453	555	428	480	362	698	344	536	433	231	462	509	587	627	663	531	622	493	298	740	525	774	500	581	797	555	619	652	513	502	591	702	662	733	545	545	410	530	734
ENSGACG00000004824	10335	12000	7993	8060	10872	7682	6556	10793	8936	10798	14012	10808	9685	13089	10269	7417	10974	5205	12584	10377	12902	11659	10017	8173	11813	14945	13862	9233	10359	14735	15254	14717	7771	11945	12830	12263	11785	13743	12191	7990	9304	12714	16026	16065	10198	11190	9832	10382	12674	8582	10999	7807	8224
ENSGACG00000004840	1277	1571	1073	1111	1117	1147	1349	1111	1184	1445	1803	1622	1136	1376	1310	1396	988	1338	925	1107	1007	1370	1132	798	1307	813	1306	1453	1202	1185	1385	1188	675	1505	1351	1213	1166	994	1248	923	999	1391	1189	1226	1036	1262	1159	1380	1065	1141	1222	1447	1348
ENSGACG00000004881	746	981	700	719	718	792	691	777	668	818	1222	1065	767	962	829	748	805	753	633	852	697	805	670	550	685	699	954	883	683	697	915	829	475	986	850	921	761	625	731	745	743	814	812	751	626	759	792	744	591	685	813	866	873
ENSGACG00000004928	422	506	257	647	394	385	386	354	265	465	495	353	273	352	366	469	293	899	341	405	427	450	183	261	242	262	205	386	281	291	197	412	310	710	623	354	536	116	236	129	302	466	308	443	631	589	562	384	391	801	499	1188	707
ENSGACG00000004932	602	802	715	634	807	612	645	540	578	713	864	634	661	714	659	626	538	974	452	696	713	641	753	662	611	607	429	521	612	738	539	611	395	608	821	799	738	443	431	553	530	890	602	655	563	542	652	761	584	727	764	1047	752
ENSGACG00000004946	1029	1141	826	807	936	643	682	852	956	893	1144	1004	790	1220	914	777	836	692	803	946	1014	1019	981	698	890	1307	1014	857	926	964	1135	1196	612	915	991	944	1021	926	877	512	782	842	1074	1088	816	976	703	818	837	759	912	810	842
ENSGACG00000004958	252	248	135	137	133	138	190	228	246	303	261	194	174	143	160	150	125	197	198	191	169	301	186	89	248	281	228	238	197	220	255	308	118	197	195	217	172	167	208	90	172	174	199	183	202	142	209	195	121	126	154	195	148
ENSGACG00000004969	714	814	590	581	749	591	511	592	571	746	1102	757	581	844	695	654	610	640	614	698	782	742	692	524	791	652	764	681	702	844	899	737	545	753	776	785	806	743	745	505	572	804	812	740	671	637	531	565	614	500	667	619	627
ENSGACG00000004972	630	632	538	621	744	549	399	527	542	778	894	535	694	831	657	418	600	585	632	468	632	672	589	513	789	939	762	456	621	830	761	899	510	509	743	676	679	666	455	441	417	657	705	683	722	478	447	494	509	416	542	614	432
ENSGACG00000004979	1074	1229	979	997	1309	1045	745	1126	1214	1315	1501	1089	1135	1444	1108	845	1152	863	993	956	1285	1162	1029	847	1190	1589	1420	963	1151	1166	1370	1219	711	973	1142	1142	1118	1042	1022	913	964	1035	1165	1359	1104	861	683	898	872	843	1028	875	795
ENSGACG00000004983	696	997	855	629	640	619	711	532	654	932	971	1030	642	762	759	749	630	698	683	830	540	951	683	523	728	848	881	916	786	722	766	708	431	787	742	861	757	748	876	577	733	891	839	688	693	877	716	687	567	740	783	784	837
ENSGACG00000004989	10542	15083	11193	8723	7109	5974	7330	8587	7188	10955	13775	12576	8871	11357	11942	8812	13247	7379	15770	12877	13528	15719	8418	8670	14980	12691	17590	14728	15890	15237	17260	15311	8463	18809	13810	17626	14430	15214	18470	11307	16143	16947	16867	19335	15742	17050	13614	15999	13732	14558	12948	15285	14052
ENSGACG00000005006	810	831	758	797	980	644	510	728	779	807	1046	805	706	901	891	628	826	634	879	645	1070	715	903	632	996	893	970	720	825	1006	1037	844	547	804	950	888	844	853	838	432	748	1009	1178	1171	865	763	762	822	869	837	854	767	726
ENSGACG00000005018	398	476	434	404	390	348	367	420	402	492	566	500	214	454	442	352	371	502	376	384	333	471	354	212	412	288	607	472	438	429	494	419	298	506	395	538	389	384	396	499	321	484	482	446	480	438	487	445	350	361	389	541	462
ENSGACG00000005024	28	51	52	20	26	6	30	8	12	48	14	23	44	47	33	20	22	16	28	84	10	64	30	21	89	35	35	14	34	39	48	11	28	42	21	74	41	51	38	0	15	61	15	19	54	49	25	67	8	26	28	27	48
ENSGACG00000005025	0	0	0	2	0	0	0	0	0	3	2	0	2	0	0	2	0	0	4	8	0	0	0	2	0	0	0	4	1	0	1	4	2	0	0	0	4	0	0	8	0	2	4	2	2	0	0	0	0	0	2	4	0
ENSGACG00000005032	56	89	49	54	79	48	42	86	53	67	70	33	68	65	84	55	54	72	56	52	65	57	60	78	50	74	57	57	59	62	50	64	36	63	57	57	63	42	53	12	59	65	71	63	35	43	44	65	41	82	87	73	58
ENSGACG00000005040	75	79	60	143	52	79	76	63	62	129	145	128	78	66	90	81	73	138	68	107	97	118	68	99	106	33	59	68	68	69	87	90	49	124	139	84	92	53	58	63	112	139	104	112	49	141	110	118	110	215	163	146	132
ENSGACG00000005121	251	273	233	252	189	255	177	314	234	312	390	206	179	176	227	209	210	217	182	158	122	206	217	139	212	155	210	223	195	241	268	249	119	238	189	138	274	188	167	79	177	259	139	185	226	153	165	167	219	199	315	264	218
ENSGACG00000005122	9428	12166	8896	9351	11015	8068	7511	9198	9484	10692	15727	10686	9381	11969	11201	8681	10229	6726	11791	8113	11429	11112	10227	9239	11278	12642	13270	9949	10188	11846	13292	11896	6984	10302	10217	10051	10829	10234	10225	7330	8608	10711	10927	12590	9478	8668	8005	8652	9706	7742	9941	8277	8160
ENSGACG00000005136	2791	3775	2782	3125	2998	2285	2360	3285	2819	3450	3552	3283	2780	3353	2995	2804	3185	2513	3129	2712	3792	3580	3177	2876	3259	2926	3815	2673	3019	3555	4738	3623	1861	3669	3484	3055	3656	3017	3036	2075	2758	4350	3178	4586	2879	2817	2792	2690	3525	3018	3955	4250	3203
ENSGACG00000005169	1039	1172	756	970	1238	941	691	992	920	1232	1636	1042	885	1249	1275	717	1193	827	971	792	1108	1009	914	855	1225	1310	1176	948	909	1350	1306	1375	810	850	1073	1012	1035	936	905	658	758	1097	1193	1147	1036	793	754	805	1139	859	1107	815	834
ENSGACG00000005175	318	335	349	242	460	268	265	215	252	374	384	398	257	302	336	305	277	231	272	316	296	288	257	248	386	493	349	319	333	344	314	317	197	323	326	333	303	295	305	221	256	248	327	327	244	222	250	283	245	243	330	278	246
ENSGACG00000005178	5385	6397	5546	5398	6038	4840	4922	4621	4833	6777	7399	6726	4576	6507	6272	5429	5426	5599	5508	4974	6153	6015	7013	4825	6151	7149	6563	5795	5630	5947	6038	6536	3713	6039	6307	6307	5494	5228	5022	3474	4464	6672	6534	5895	5025	5057	4816	5539	4696	4708	6008	6346	5672
ENSGACG00000005186	217	257	225	325	169	233	126	314	209	282	319	137	118	210	227	352	194	611	222	230	436	315	226	282	201	269	276	229	281	291	189	331	173	156	454	252	666	252	165	318	164	557	294	467	144	408	470	299	512	381	356	481	418
ENSGACG00000005192	3116	4362	2962	3246	3251	2975	2746	2393	2415	3630	3865	3440	2428	3552	3233	2895	2523	2759	2315	3124	2535	3007	2443	1870	2854	3008	3331	3194	3418	3517	3045	2770	1804	3444	3044	3405	2659	2942	2744	1870	2924	3402	2932	2804	3380	2678	2536	2891	2417	2429	3482	3845	2958
ENSGACG00000005223	177	206	103	117	109	161	72	170	220	166	256	151	98	92	129	170	126	115	114	98	105	173	173	68	129	120	204	193	104	92	234	201	60	149	128	111	72	115	147	70	83	113	128	111	112	62	80	92	121	79	118	114	98
ENSGACG00000005248	923	909	778	833	767	729	687	710	750	857	1056	844	642	913	856	715	709	778	579	663	652	705	705	554	728	658	893	661	744	811	870	790	487	815	804	763	711	721	747	603	564	884	845	726	766	710	659	729	640	772	888	849	810
ENSGACG00000005263	9617	10496	9157	9139	7738	9673	7710	6664	7911	9863	11856	13302	8918	11393	10997	8559	8823	8540	7754	9059	10317	9338	10123	7224	9142	10432	11354	8793	9936	9763	9562	8389	5782	9983	10091	10097	8534	8020	8856	7689	7450	9541	10503	9853	8603	9186	8707	9362	7581	9030	8386	9256	9815
ENSGACG00000005279	11	13	16	12	12	14	9	20	12	7	11	10	7	11	9	12	9	6	13	14	22	22	7	18	20	9	12	8	7	12	12	12	7	5	17	17	12	8	2	0	16	20	10	7	9	18	18	10	13	22	20	13	18
ENSGACG00000005281	1142	1130	998	1186	956	996	1181	970	731	1316	1335	1089	854	1009	1110	1118	857	1422	641	1064	801	959	487	493	909	713	1138	1036	905	1058	912	988	519	1065	1046	1185	1110	903	1026	919	945	1336	1080	1146	1046	1134	1162	1196	898	1039	1067	1594	1264
ENSGACG00000005298	238	248	214	192	209	311	149	283	248	304	332	234	161	303	212	209	223	286	242	225	282	306	233	168	250	274	312	187	211	216	302	266	133	166	245	217	211	193	224	178	180	261	254	273	170	168	294	179	195	227	318	371	168
ENSGACG00000005301	210	259	200	197	206	173	230	218	115	281	310	234	154	241	239	205	192	161	204	262	235	245	231	156	262	256	203	181	282	255	280	242	95	230	205	272	163	235	207	224	156	193	190	144	147	199	154	189	192	169	266	218	192
ENSGACG00000005305	4275	6396	4962	4963	5004	4381	5148	3833	4106	6525	6967	5413	4158	5529	5053	4964	4486	4757	3960	5955	3937	5618	3924	3034	5124	4767	5675	5499	5788	5501	5238	5175	2794	6115	5418	5519	4650	4905	5609	4142	4935	5355	4180	5432	5557	5255	5040	4774	4311	4303	5128	6044	5462
ENSGACG00000005380	7927	9438	8122	8307	8485	8658	8401	6159	5864	8232	9948	10318	6477	8751	8581	8380	6657	10817	5530	7710	8600	6920	6438	6524	6749	6261	7736	6949	7095	6669	6397	6894	4497	8227	8959	8087	7878	6573	6539	6013	7114	10010	7325	7697	6197	8878	8930	9632	7332	9176	8940	8547	10085
ENSGACG00000005408	180	169	163	193	222	184	165	205	110	171	205	161	92	220	209	165	193	253	153	161	236	187	194	126	172	123	127	194	184	166	168	116	107	209	173	175	191	132	184	95	131	249	136	190	158	117	149	152	200	214	221	159	191
ENSGACG00000005417	0	0	0	0	0	2	0	0	0	0	3	2	0	0	0	2	0	0	0	0	0	0	0	0	0	0	0	0	0	0	0	0	0	0	0	0	0	0	0	0	0	0	0	0	0	0	0	0	0	0	0	0	0
ENSGACG00000005425	0	0	0	0	0	0	0	0	0	0	2	0	0	3	0	0	0	0	0	0	0	0	0	0	2	2	0	0	2	0	0	0	0	0	0	0	0	0	0	0	0	0	0	0	0	0	0	0	0	0	0	0	0
ENSGACG00000005429	0	0	0	0	0	0	0	0	0	0	0	0	0	0	0	2	0	0	0	0	0	0	0	0	0	0	0	0	0	1	0	0	0	0	0	0	0	0	0	0	0	0	0	0	0	0	0	0	0	0	0	0	0
ENSGACG00000005431	7702	7032	7182	9001	9426	7693	5456	7572	6839	8739	9466	5876	7228	9572	9449	5157	7942	9973	7385	5470	10948	7388	7117	7648	7849	8466	8927	6108	5413	9803	9737	8612	5477	7127	10672	6555	9773	6988	6024	4865	6447	10863	12052	10507	6710	7493	7352	6842	8757	10238	7832	11638	6704
ENSGACG00000005460	320	256	211	390	343	281	143	386	289	363	391	238	289	404	456	180	358	389	391	202	460	287	256	338	342	390	561	215	190	401	431	456	271	267	466	264	439	322	224	115	273	478	562	491	335	285	308	264	430	486	385	486	244
ENSGACG00000005467	348	323	224	234	288	190	137	374	227	355	314	176	195	283	274	165	274	255	282	189	406	312	199	201	329	313	297	223	211	278	403	358	140	259	370	265	332	318	207	156	186	343	328	456	278	201	189	248	315	230	358	269	197
ENSGACG00000005471	489	521	365	380	409	306	226	439	339	535	566	359	292	455	366	357	414	422	352	348	506	448	348	377	454	366	420	354	409	416	526	504	204	468	483	384	505	460	393	332	342	516	401	543	444	308	294	372	341	361	481	408	373
ENSGACG00000005476	512	740	507	542	724	607	556	608	514	798	535	430	484	504	384	414	279	706	299	559	412	570	309	280	407	511	341	542	471	335	377	809	265	566	420	513	427	355	434	521	471	377	343	356	840	410	413	396	502	353	614	635	428
ENSGACG00000005481	132	119	146	130	165	106	104	164	129	199	151	76	109	113	78	73	204	174	136	148	244	152	94	114	179	179	151	149	117	117	125	304	90	133	178	140	358	182	132	98	141	252	191	157	162	165	153	97	170	165	158	168	169
ENSGACG00000005503	1973	1997	1852	1815	1966	2006	1559	1600	1637	2172	3095	2146	1569	2335	2192	1446	2259	1598	1957	1728	2092	2168	2873	1848	2060	1471	1880	1592	1836	2194	2235	1911	1037	1746	2159	1997	1900	1621	1485	1371	1897	2979	2277	2051	1695	1765	1548	1929	1567	2314	2245	2293	1525
ENSGACG00000005507	211	228	208	114	153	250	162	270	160	300	208	153	194	202	132	250	131	498	119	337	196	147	156	260	179	199	157	174	193	218	188	237	113	184	466	210	383	160	192	227	231	462	148	233	206	249	270	362	343	425	286	357	329
ENSGACG00000005535	708	574	344	605	740	573	308	473	485	467	767	508	391	520	614	464	565	451	577	370	656	516	606	442	594	578	704	400	398	600	568	629	263	394	619	507	681	539	433	398	336	597	623	590	437	351	374	434	510	468	624	534	410
ENSGACG00000005544	34452	32070	27135	31138	30623	28314	25400	24864	28013	44512	50341	26040	26188	29690	35795	30711	31833	40173	20955	31895	31746	24804	23386	20934	29046	23137	35105	27297	29198	28782	28133	32538	13879	21212	37844	29668	37676	24906	34366	19240	25240	32310	26216	27419	28994	23921	27174	29394	29963	32536	32940	42688	33237
ENSGACG00000005547	85825	82710	68860	78480	74822	72107	66184	67344	68281	110606	133073	68578	66268	73134	90877	86080	74730	102219	48035	84075	74087	69586	58631	61754	71274	72085	91011	74845	76062	71550	66169	74503	32640	58435	89453	82346	98014	67371	94324	53281	70514	82769	64379	70208	76942	66322	80768	80693	78068	78272	81147	109782	92823
ENSGACG00000005553	2248	2768	1917	2404	1989	1594	1608	2234	2264	2686	2997	2487	1948	2846	2432	2071	2428	1617	2380	1995	2851	2499	2063	1829	2650	1876	2692	2268	2355	2671	3396	2528	1515	2714	2447	2399	2672	2329	2589	1945	2366	2995	3049	3523	2472	2608	2259	2416	2533	2530	2689	2675	2328
ENSGACG00000005587	762	867	695	738	735	674	483	641	584	918	969	680	711	963	700	560	701	696	873	630	1054	750	756	724	847	921	824	593	727	1029	791	783	624	688	927	788	831	924	637	435	676	991	1053	761	640	631	655	655	674	833	762	720	612
ENSGACG00000022452	0	0	0	0	0	0	0	1	0	1	0	0	0	1	0	0	0	1	2	0	0	0	0	0	0	0	0	0	0	0	0	0	0	0	0	0	0	0	0	0	0	0	0	0	0	0	0	0	0	3	0	0	0
ENSGACG00000005592	3997	4295	3301	4083	4280	3963	3417	3847	3741	4914	5819	4121	3396	4516	4433	3375	3794	3748	3828	3345	4413	3388	3987	3558	4474	2923	4679	3539	3729	4541	4674	4755	2603	3970	4616	3706	4030	3963	3977	3427	3087	4814	4270	4860	3898	3538	3398	3830	3387	3390	3953	4618	3289
ENSGACG00000005597	919	1024	901	697	825	752	931	699	731	1025	1131	1298	663	919	866	798	686	900	705	1086	725	1010	784	690	914	1310	796	971	903	941	1075	1000	514	998	804	966	801	725	874	650	749	931	811	648	738	687	744	727	653	816	754	875	940
ENSGACG00000022549	0	0	0	0	0	0	0	0	0	0	0	0	0	0	0	1	0	0	0	0	0	0	0	0	0	0	0	0	1	0	0	0	0	0	0	0	1	0	0	0	0	0	0	0	0	0	0	0	0	2	0	0	0
ENSGACG00000005600	99	116	97	67	96	75	93	99	99	103	159	150	120	114	73	101	80	124	86	109	137	114	86	100	132	37	108	99	131	114	103	69	68	111	116	112	117	124	129	50	99	125	110	148	70	123	100	107	99	94	75	100	105
ENSGACG00000005603	26	28	17	23	28	32	26	31	28	44	22	30	33	33	18	18	41	98	38	22	25	23	26	26	23	16	53	27	23	19	22	24	12	37	46	24	16	38	37	65	23	110	40	29	36	25	79	26	10	56	37	54	75
ENSGACG00000005611	2803	3359	2594	2580	2579	2508	2181	2379	2243	3076	3900	3116	2581	3425	2854	2496	2964	2575	2739	2411	2905	2776	2826	2514	3001	2344	3517	2759	2906	3376	3181	3102	1768	3220	3008	2694	2547	2440	2560	1770	2243	3237	3157	3336	2543	2522	2694	2527	2645	2229	2535	2954	2521
ENSGACG00000005615	1547	1626	1425	1571	1660	1611	1454	1375	1430	1753	2127	1795	1197	1721	1503	1616	1291	1761	961	1368	1071	1661	1127	941	1267	1488	1468	1603	1327	1467	1619	1420	914	1746	1444	1715	1423	1313	1399	1386	1252	1643	1512	1370	1228	1515	1345	1354	1319	1137	1501	1794	1576
ENSGACG00000005646	562	695	534	466	434	339	422	443	478	545	719	598	395	555	510	446	542	400	536	431	397	632	455	298	458	402	662	539	777	591	642	563	281	636	627	608	535	525	671	378	471	568	639	689	551	571	500	466	517	516	603	631	514
ENSGACG00000005666	60	24	12	55	21	41	27	37	41	28	78	71	18	16	66	29	59	36	70	14	25	50	44	22	19	12	67	65	90	10	74	54	13	62	39	34	62	25	69	49	48	75	92	92	23	75	37	64	46	44	58	63	43
ENSGACG00000005669	204	222	183	213	164	156	119	173	170	272	246	233	173	237	230	142	195	197	189	192	201	217	153	97	256	192	237	256	167	180	216	190	89	257	189	153	220	193	217	179	187	246	202	262	149	254	234	225	202	198	171	243	223
ENSGACG00000005677	0	2	2	0	0	4	0	0	0	0	4	0	1	0	2	0	2	0	0	1	0	2	0	0	0	0	0	0	0	0	0	0	2	0	2	4	4	0	4	0	3	0	0	2	0	2	0	0	0	0	0	0	0
ENSGACG00000005679	412	502	322	482	605	434	356	523	544	610	771	333	428	507	557	332	541	465	543	326	611	494	392	344	508	510	667	392	395	594	724	605	331	493	626	361	623	482	370	197	389	616	515	568	456	390	409	408	533	362	575	528	396
ENSGACG00000005685	1553	1633	1338	1321	1183	1023	1221	1475	1219	1500	1997	1750	1211	1263	1489	1252	1482	1158	1543	1213	1103	1653	1274	1098	1286	1178	1973	1707	1411	1617	1812	1979	814	1990	1389	1645	1578	1358	1615	1519	1302	1602	1607	1822	1338	1551	1466	1303	1426	1277	1468	1664	1574
ENSGACG00000022407	5	9	1	4	2	3	0	2	4	1	7	0	1	0	1	6	2	2	2	0	0	3	0	1	1	2	2	1	0	6	3	4	3	1	9	1	1	0	8	0	2	3	0	4	9	3	0	4	1	6	1	5	5
ENSGACG00000005705	4782	4582	4030	4722	4515	5227	4279	4430	4592	5575	7138	4754	3530	4470	4170	4527	3727	4497	3232	3902	3990	4865	3865	2584	3641	2629	4676	4848	4211	4059	4703	4504	2339	4956	4742	4571	4039	3696	4435	3990	3584	4459	4408	4131	3971	4161	4289	4224	3479	3719	4337	5358	4614
ENSGACG00000005754	1565	1453	1287	1426	1275	1468	1348	1297	1244	1633	2008	1537	1074	1427	1443	1482	1314	1400	992	1325	1307	1530	1089	721	1128	907	1430	1569	1414	1293	1570	1463	689	1512	1423	1432	1177	1010	1541	1077	1151	1411	1388	1303	1208	1367	1344	1292	1092	1185	1327	1705	1451
ENSGACG00000005756	878	775	647	743	752	806	616	618	683	805	1059	913	631	742	842	633	802	424	609	615	732	764	561	387	677	628	968	668	578	679	816	889	428	778	810	688	660	687	812	373	625	710	785	931	611	711	608	742	682	565	696	742	679
ENSGACG00000005763	20945	18476	15459	23216	16872	21289	15732	17097	18873	18853	30124	27962	15746	17635	20581	20204	18234	19821	17197	12393	14586	22213	21486	10941	14421	18268	22366	21633	15815	15505	22258	20050	9706	22153	17591	17687	17247	13642	21899	13154	13495	19419	18976	19970	15847	17754	15775	13347	16135	14269	17501	19846	18475
ENSGACG00000005836	297	372	356	563	315	274	238	270	223	475	399	325	361	444	336	373	256	346	178	329	426	265	164	164	192	236	227	302	214	264	212	353	204	256	525	460	289	307	219	354	254	368	248	235	343	339	265	294	219	245	367	499	344
ENSGACG00000005839	41	11	53	50	27	54	34	17	12	11	21	59	30	33	54	25	21	52	48	24	34	24	18	28	30	17	24	13	30	72	26	12	20	26	24	82	46	24	29	48	47	44	40	41	78	40	43	26	44	26	20	69	34
ENSGACG00000005841	6652	7277	8259	7260	7238	7050	8104	5468	4166	9855	7307	4596	5779	6816	6342	7125	3920	11837	3434	7925	5911	5477	3036	3754	5585	3780	4344	6568	7292	7489	4335	5739	4621	6184	8128	8164	7391	5630	4441	5219	6212	7084	5336	5903	9262	7722	7292	8166	5333	8058	6884	10182	8197
ENSGACG00000005846	5	6	6	8	3	6	4	2	3	1	13	2	2	5	0	18	6	18	2	13	2	4	9	10	8	6	1	7	3	4	6	6	5	3	3	23	16	12	7	0	6	11	10	7	10	11	11	14	5	5	6	11	13
ENSGACG00000005850	14	2	9	54	12	32	2	18	10	3	58	116	5	8	7	20	42	4	37	11	35	28	48	45	2	0	13	15	1	10	11	20	2	8	24	0	16	7	24	65	65	14	41	37	10	44	10	65	25	46	59	15	23
ENSGACG00000005855	48	41	81	20	12	73	1	35	64	73	118	16	34	12	59	33	38	21	51	9	24	78	57	8	11	8	73	58	43	7	66	63	11	37	51	14	12	27	39	44	7	18	60	24	45	38	66	27	24	13	11	81	17
ENSGACG00000005863	23	6	24	18	16	7	12	18	16	7	29	24	8	36	16	0	4	9	6	6	6	6	16	6	13	18	13	10	3	11	28	10	8	10	18	10	7	12	15	24	30	14	8	6	21	12	6	6	20	9	19	14	7
ENSGACG00000005864	89468	97386	83665	88662	94098	86114	94987	74513	85949	104235	123325	99442	72255	91577	89895	95642	68880	87571	56256	80162	68778	79806	74848	55873	74902	62529	89001	88410	85593	77557	87064	77355	45572	90108	80435	81475	75189	61196	80556	66636	67480	90863	75404	82369	80615	77833	83593	88472	69738	72070	89539	97720	93466
ENSGACG00000005967	1815	1999	1577	1910	1795	1780	1829	1619	1655	2484	2709	1680	1424	1768	2028	1670	1530	1826	1456	1630	1428	1787	1374	1000	1714	1539	1722	1694	1640	1668	1775	1911	894	1895	1785	2095	1703	1737	1869	1433	1543	1963	1721	1690	1916	1697	1689	1860	1562	2121	6698	2162	1896
ENSGACG00000005973	873	1474	1179	910	1449	890	964	769	816	1789	1083	1241	1615	1656	1660	140	1244	209	1003	1018	156	1291	618	161	1353	1695	799	1059	990	1360	1455	1344	1049	665	308	1220	181	1178	1248	776	559	246	1612	172	1414	177	146	154	187	400	1453	1108	183
ENSGACG00000005994	124	36	110	119	17	38	37	54	76	30	117	14	20	10	27	58	26	171	22	28	20	41	32	129	36	0	94	37	37	56	52	62	4	168	81	77	76	37	35	118	110	213	36	247	28	72	223	56	128	24	77	61	133
ENSGACG00000006003	2505	2141	1564	2383	1934	1992	1271	2284	2113	2260	2885	2043	1806	2611	2279	1653	2092	1872	2254	1489	2591	2364	2077	1805	2275	2157	2841	1643	1788	2369	2675	2870	1430	2253	2573	1926	2284	2157	1869	1137	1739	2760	2883	2686	2007	1967	1865	1873	2368	2213	2414	2614	1677
ENSGACG00000006021	252	342	229	301	234	616	161	316	187	322	370	313	196	270	362	310	269	432	317	259	416	293	222	219	219	351	369	358	263	340	369	326	175	374	628	324	362	350	280	238	411	507	323	574	235	403	434	439	472	404	314	445	502
ENSGACG00000006037	20572	23209	19729	19017	20890	17704	17266	17074	18306	22440	27796	23093	18418	21840	19482	18951	17708	17824	16586	17933	17850	19397	19651	14098	18865	16867	21471	18980	20367	18960	20007	21159	10569	19444	20053	19656	18938	17222	19238	13502	14851	18508	17138	18644	16577	16925	15031	18127	16069	13940	19140	18068	17482
ENSGACG00000006045	3	0	0	2	2	3	0	0	1	0	6	4	2	0	2	1	0	0	2	0	1	2	12	0	0	0	2	3	0	8	0	4	4	8	2	32	5	5	0	0	0	4	0	2	0	0	0	2	8	0	6	2	2
ENSGACG00000006051	19	18	24	26	47	5	44	14	13	19	14	11	46	24	26	19	16	34	13	32	5	9	8	20	67	40	4	10	45	117	16	29	21	10	17	109	19	90	7	48	103	23	58	11	28	19	49	24	10	33	34	36	38
ENSGACG00000006060	449	544	401	373	451	356	430	434	427	498	630	538	322	465	429	339	362	350	364	384	321	479	361	265	407	360	425	446	463	443	421	464	207	511	427	525	408	442	482	434	422	457	477	470	436	455	381	420	330	374	401	460	413
ENSGACG00000006080	221	175	231	237	194	226	193	179	139	188	255	154	208	172	143	222	141	338	175	203	224	222	147	187	178	98	154	209	160	246	187	211	118	218	257	175	200	127	181	143	228	223	196	209	208	243	243	143	197	271	225	300	351
ENSGACG00000006087	12779	13828	12876	11336	13360	12140	13462	11514	12450	14941	19173	16086	11013	14376	11665	13673	10664	11331	8634	12481	9680	13144	10916	7850	11350	9187	12174	12861	12927	11505	13089	12362	5797	13205	10671	11923	10035	8786	11363	10002	9493	10592	9261	9414	10030	9931	9644	10555	8498	8288	11488	11169	11528
ENSGACG00000006092	1091	1222	1024	1084	1214	952	930	882	853	1230	1481	1308	982	1161	1166	1137	999	1221	857	923	1047	946	996	663	1091	1322	1219	917	1131	1193	1120	1134	686	1016	1200	1108	1006	899	940	826	849	1132	1062	1041	903	944	809	1012	892	875	1032	1107	1042
ENSGACG00000006095	369	608	474	344	348	253	355	383	292	552	587	525	279	560	410	405	305	387	314	498	353	421	349	263	412	515	443	491	395	484	454	428	298	468	416	596	393	355	493	423	420	441	478	401	449	493	430	478	367	320	356	481	373
ENSGACG00000006118	1129	1342	970	790	902	798	750	928	1024	1072	1365	872	883	1157	940	836	1028	761	1126	928	1080	1178	996	839	1254	986	1269	1055	980	1264	1243	1331	697	1300	1005	1045	1140	1118	1094	909	924	999	1072	1281	1192	1011	938	1005	1103	1093	1126	1031	930
ENSGACG00000006121	1597	1676	1140	1146	1405	1035	937	1512	1431	1672	2167	1366	1202	1419	1486	971	1612	783	1756	1198	1681	1846	1338	972	1715	1590	1984	1385	1370	1753	2128	1983	970	1752	1379	1261	1437	1635	1695	1137	1135	1504	1519	1735	1621	1395	1148	1268	1438	1143	1424	1199	1146
ENSGACG00000006127	4011	4765	3351	3693	3811	3403	3110	3516	3319	4538	5569	4048	3342	4416	3806	3140	3597	3439	3250	3264	3504	3631	3181	2372	3734	4307	4465	3433	3440	3930	4145	4340	2173	4057	4127	3850	3339	3590	3775	2520	3038	3862	3969	4185	3777	3441	2944	3410	2883	2726	4079	3406	3261
ENSGACG00000006144	562	767	779	566	604	510	646	579	531	927	891	686	593	724	570	631	560	747	614	728	589	885	494	441	567	786	792	829	746	718	840	600	431	853	772	770	599	629	664	556	607	717	542	723	752	668	674	597	480	570	753	800	745
ENSGACG00000006161	134	184	123	193	39	191	130	46	83	131	123	236	91	174	163	168	57	225	48	82	200	112	233	146	126	131	103	58	84	88	65	88	67	62	246	151	122	98	109	110	161	252	120	218	79	199	200	197	132	256	160	196	211
ENSGACG00000006167	10	29	14	20	9	9	15	10	10	10	18	27	23	24	27	26	14	35	4	12	12	9	28	25	14	48	23	24	12	12	21	14	20	24	32	20	28	12	22	1	22	31	10	46	4	28	14	26	4	17	12	26	30
ENSGACG00000006198	194	198	228	199	191	229	182	138	168	205	253	255	219	308	194	138	202	205	152	237	215	292	163	163	200	162	163	187	174	243	218	164	122	216	238	239	221	152	210	136	233	216	174	188	165	238	206	228	150	195	205	251	250
ENSGACG00000006200	639	301	422	293	292	270	226	360	350	445	354	509	184	400	293	314	542	307	202	301	226	584	400	125	314	223	521	288	281	430	269	608	245	366	305	286	269	243	534	246	313	338	745	254	213	305	300	280	235	317	261	407	329
ENSGACG00000006206	2043	2637	2064	2406	1842	1732	1452	1903	1965	2308	2993	2244	2085	1877	1951	1874	1842	2123	2100	1579	2178	1943	1746	1762	2169	1334	2233	1690	2245	2057	2307	2201	1106	2263	2736	2233	2205	1828	2379	1504	2154	2710	2442	2447	1919	2084	2177	2347	1937	2326	2271	2746	2169
ENSGACG00000006234	1226	1239	1037	1227	1295	1135	859	1060	1220	1344	1764	1250	1138	1640	1239	877	1137	1230	1321	1102	1592	1310	1284	1229	1263	1186	1406	1192	1179	1438	1462	1643	806	1250	1502	1126	1352	1105	1087	846	968	1514	1336	1487	1160	1100	1022	1108	1151	1164	1443	1520	1189
ENSGACG00000006276	5126	5362	4569	4878	4948	4905	4341	4191	4211	5835	7363	5430	4210	5365	4639	4265	4136	4773	3863	4366	4245	4664	4133	3471	4781	3865	5213	4334	4324	4961	5269	5221	2807	4782	5063	4892	4220	4258	4386	3326	3720	5089	4759	4467	4069	4332	3921	4390	3802	3905	5007	5413	4386
ENSGACG00000006293	5084	5207	4690	4920	5018	4956	4919	4073	4576	5345	6262	5774	3750	4704	4792	5214	4129	5733	3561	4866	4322	4640	4129	3061	4133	3423	5170	4531	4737	4101	4746	4434	2695	5271	5220	4704	4832	3766	5107	3691	4433	5782	4794	5119	3689	5375	5104	5625	4495	5477	5484	5624	6289
ENSGACG00000006303	229	267	180	204	340	195	193	310	256	275	369	225	174	353	233	84	281	83	344	241	248	298	357	121	360	483	389	243	237	425	473	371	238	281	259	287	272	427	354	124	202	223	445	276	324	155	119	159	246	134	191	198	105
ENSGACG00000006307	2798	3852	2446	2846	3844	2277	1578	3472	3025	3403	4279	2679	2594	3901	3172	2098	3260	1777	4134	2296	4063	3147	3253	2840	3895	3521	4659	2553	2791	3867	4250	4418	2035	3396	3702	3556	3462	3888	3322	1954	2596	2839	4197	4342	3444	2651	2355	2397	3128	2423	3023	2579	2176
ENSGACG00000006328	38	45	35	9	38	30	56	32	35	55	25	42	74	104	20	8	26	20	26	53	13	16	30	10	38	130	26	32	23	80	28	28	64	31	26	88	24	182	43	68	110	10	54	30	113	17	26	6	29	14	23	28	8
ENSGACG00000006337	5728	5212	4522	5104	6250	3890	3744	4270	4894	7769	6956	6344	6289	6884	5454	4358	4370	3246	5387	5155	6538	4415	4534	3967	8452	7296	5570	4091	5774	8080	6746	6363	2765	5026	6073	6340	3484	6673	4619	5748	4778	7909	6984	8734	7167	5771	5456	6211	6685	6214	7821	6808	5457
ENSGACG00000006345	327	335	323	358	367	275	352	267	380	580	666	405	314	332	376	289	273	289	309	342	296	264	211	247	438	227	432	344	422	384	275	354	168	344	356	290	346	339	405	273	261	406	317	336	423	299	316	288	309	279	415	440	329
ENSGACG00000006355	2904	2889	2506	2591	2595	2595	2696	2083	1958	2909	3587	3297	2057	2954	2835	2299	2236	2665	2019	2641	2077	2529	1786	1260	2096	2711	2687	2665	2404	2380	2467	2218	1332	2927	2588	3260	2553	2220	2804	2279	2341	3028	2573	2599	2389	2839	2350	2636	2131	2418	2470	3024	2941
ENSGACG00000006371	683	760	516	1073	509	560	468	738	559	912	796	637	739	663	651	1082	569	1193	746	589	1244	690	649	695	935	825	810	599	621	809	771	797	447	752	1140	671	708	637	795	694	569	817	947	1844	652	850	1227	1048	892	942	1159	1261	914
ENSGACG00000006377	1318	1403	841	1078	1674	1133	734	1460	1073	1310	1867	1220	938	1299	1385	914	1211	711	1585	869	1382	1517	1172	918	1465	1279	1775	1164	1046	1433	1695	1640	865	1434	1334	1237	1286	1354	1288	1032	1155	1336	2067	1783	1178	1114	968	1111	1132	912	1233	1049	922
ENSGACG00000006387	17	10	15	10	7	22	10	12	8	6	6	0	4	13	5	20	27	4	45	6	37	8	6	10	6	19	8	12	2	4	10	6	29	9	24	11	15	3	15	0	12	34	9	8	17	2	25	26	10	33	17	14	37
ENSGACG00000006397	279	322	238	271	286	223	331	264	244	279	391	288	241	292	237	291	216	332	286	263	325	277	252	282	247	218	222	290	254	292	257	281	174	330	366	308	291	211	222	110	286	341	219	373	311	207	265	285	241	301	271	289	365
ENSGACG00000006438	564	527	400	620	422	580	299	523	452	621	738	541	500	724	640	416	604	736	636	408	762	623	625	482	607	644	622	475	447	598	710	714	410	527	888	588	901	637	560	372	566	945	853	959	520	671	730	483	782	768	605	889	520
ENSGACG00000006446	2068	1930	1143	1946	1818	2180	856	1566	1580	1452	1863	1399	2260	1949	1870	1458	1642	1655	1899	1144	2928	1512	1832	2001	1216	3298	2027	1217	1894	1508	2058	2037	901	1694	2414	1994	1846	2505	1688	1121	1947	2791	2435	2791	2054	1587	2043	2483	2471	2332	2359	2321	1969
ENSGACG00000006455	16	14	7	37	2	32	9	15	3	6	73	47	7	19	22	15	28	22	10	9	24	43	48	31	4	6	11	9	7	4	24	32	2	4	18	5	8	10	6	2	21	13	53	18	8	8	25	52	17	36	20	115	52
ENSGACG00000006457	19	6	6	39	10	70	12	20	14	7	41	62	8	6	2	18	27	54	7	11	48	24	68	35	5	6	8	4	26	0	10	6	2	8	27	12	10	12	14	35	61	46	38	57	6	28	14	95	24	82	33	76	75
ENSGACG00000006459	20	7	10	16	21	46	4	11	12	4	19	6	11	0	16	8	8	32	20	8	33	26	2	12	4	10	10	25	12	7	6	16	4	8	14	10	24	2	8	0	12	36	19	15	3	10	14	23	3	45	24	28	28
ENSGACG00000006462	8779	8902	6400	7891	10130	7890	5372	8436	8125	10998	11797	8047	8767	11464	9354	5817	9481	6706	10647	6528	10068	8490	8490	7714	10295	11036	11484	6760	7104	10993	10902	10836	6289	7885	10586	7563	9249	10416	7081	4540	6766	11048	11315	11765	7530	6803	6137	7154	8842	7030	9326	8601	5824
ENSGACG00000006485	608	385	429	541	370	502	342	583	400	486	588	398	307	592	469	283	431	707	449	474	514	350	478	572	362	285	600	379	318	490	560	458	292	421	473	381	629	384	357	364	336	704	560	722	491	275	473	524	493	599	414	872	415
ENSGACG00000006520	1443	2569	1375	1264	1762	1122	893	1580	1237	1882	2078	1449	1148	1656	1277	1180	1427	911	1574	1410	1441	1416	1286	1148	1660	1930	2050	1282	1448	1586	1683	1871	1033	1506	1629	1814	1362	1759	1532	1304	1357	1124	1775	1752	1748	1386	1154	1116	1490	1235	1656	1321	1155
ENSGACG00000006531	579	694	465	519	510	388	400	593	618	660	1001	669	364	531	649	457	714	373	769	556	625	809	541	477	615	439	789	616	544	647	905	856	336	797	624	622	610	529	762	474	502	720	828	814	664	659	568	573	657	588	670	722	574
ENSGACG00000006535	486	699	531	515	451	362	390	411	471	687	706	608	491	614	457	446	553	459	446	447	534	599	496	557	614	510	632	549	616	591	678	689	345	607	574	506	539	610	563	422	496	635	666	594	467	660	490	532	451	496	602	776	580
ENSGACG00000006552	22	27	47	54	29	42	23	45	44	50	56	36	33	24	49	18	66	32	47	49	52	33	46	24	36	28	24	34	23	34	59	73	38	24	36	39	29	33	57	48	29	44	51	24	34	8	28	40	38	14	25	49	32
ENSGACG00000006572	732	906	614	667	692	530	583	574	558	780	1148	781	599	786	701	719	666	646	582	650	732	674	633	364	772	532	919	676	759	587	712	794	395	794	755	678	595	784	861	465	480	682	661	592	599	621	478	722	581	447	725	580	651
ENSGACG00000006581	767	955	701	750	726	598	648	632	586	785	1055	857	768	883	639	719	658	561	744	711	729	796	668	430	885	691	993	676	850	735	810	807	484	974	828	769	823	887	768	661	561	685	860	705	714	603	562	632	598	537	733	643	700
ENSGACG00000006587	25000	26460	20498	23779	29215	24490	23077	20366	19610	27505	33117	28421	18962	29767	23998	19056	23460	23311	19855	19708	21059	23439	21420	17032	21539	24361	25388	20612	20188	25266	24172	24392	14114	24433	26215	24226	23759	24194	20900	14793	18182	27175	27858	27164	20681	23494	22754	22700	21670	20641	25399	23893	21789
ENSGACG00000006607	21	22	25	17	33	22	16	25	18	27	37	13	22	15	28	26	32	12	25	32	27	31	29	9	15	25	33	22	9	15	26	32	10	33	26	34	20	33	25	22	32	17	23	26	26	22	13	19	31	14	19	27	20
ENSGACG00000006610	824	893	666	730	912	669	590	858	869	945	1197	785	951	1073	821	530	839	771	925	680	1036	998	719	657	1039	1068	1149	776	759	996	1104	963	547	829	1032	692	873	902	710	575	671	1136	1084	1086	727	696	709	753	803	718	865	849	552
ENSGACG00000006614	370	425	255	270	326	321	247	285	333	234	608	303	334	391	315	222	292	340	360	275	311	448	306	246	311	284	352	291	321	363	264	358	192	246	287	268	285	324	284	204	212	381	426	326	323	235	207	256	235	281	228	350	233
ENSGACG00000006620	1110	1086	613	802	904	729	644	886	659	1093	1521	667	778	743	850	824	854	684	863	712	844	713	725	767	1075	688	1035	755	692	829	921	1216	491	877	999	825	1001	898	840	565	566	835	606	826	708	555	483	695	772	495	893	651	591
ENSGACG00000006622	881	1461	1149	1039	1088	1203	963	1101	908	1206	1570	1363	960	1314	1106	1036	1017	1075	1097	1130	1616	1138	1781	874	1214	1121	1226	1340	1126	1345	1296	1130	708	1426	1759	1582	1247	1232	1320	823	1291	1546	1631	1422	936	1424	1366	1408	1352	1212	1133	1039	1185
ENSGACG00000006632	114	97	71	140	92	73	60	126	124	191	210	67	125	109	95	82	136	162	109	87	95	97	107	93	149	128	100	110	86	97	135	199	58	103	156	90	165	149	94	43	110	152	117	147	91	77	127	106	160	153	160	169	108
ENSGACG00000006642	1497	1394	965	1365	1987	1286	895	1516	1341	1367	1932	1256	1298	1797	1606	947	1444	1058	1589	901	1452	1462	1393	1143	1618	1599	1749	1094	1065	1582	1804	1976	977	1316	1482	1107	1256	1442	1116	814	877	1468	1539	1502	1239	943	948	864	1233	898	1402	1145	890
ENSGACG00000006650	1031	1055	799	970	918	835	648	927	795	1200	1418	931	811	1292	1142	731	1067	922	1081	911	1346	930	825	868	1329	1008	1240	906	938	1298	1242	1222	695	983	1158	1012	1142	1135	882	879	947	1322	1207	1289	1178	856	917	922	1016	1056	996	1043	751
ENSGACG00000006665	1507	1568	1409	1733	1487	1256	1273	1336	1368	2173	2517	1515	1236	1427	1728	1217	1262	1449	706	1312	1378	915	919	1006	1211	1521	1655	1416	1093	1212	1280	1372	637	1077	1772	1340	1751	1293	1608	954	1245	2076	1635	1581	1590	1208	1605	1415	1358	1629	1750	2170	1298
ENSGACG00000006682	0	0	1	0	0	0	0	2	0	0	0	2	1	0	0	0	0	0	0	0	0	0	2	0	3	0	0	0	0	0	0	0	1	0	3	4	1	0	0	0	12	0	5	1	0	2	0	0	0	6	3	0	3
ENSGACG00000006686	7	8	9	4	17	2	4	0	0	21	2	0	8	2	1	6	0	6	2	0	0	2	0	0	8	7	0	0	10	9	0	2	5	2	11	7	8	6	0	0	3	2	6	5	0	10	7	7	4	4	4	6	7
ENSGACG00000006690	767	779	677	726	761	619	637	583	554	666	878	898	553	811	694	652	708	722	637	702	822	785	606	541	803	864	804	608	598	772	793	845	424	680	825	783	762	582	711	394	608	782	927	969	659	722	799	835	568	687	840	1041	703
ENSGACG00000006706	5	0	0	29	9	42	10	11	0	4	22	17	0	0	6	8	8	12	7	4	11	29	31	16	2	14	4	5	0	6	4	4	2	4	18	5	8	0	6	1	21	29	20	13	5	10	3	12	1	48	13	11	15
ENSGACG00000006707	3025	2975	2024	2809	2703	2347	1448	2880	3178	4011	4024	2277	2249	2785	3026	2010	3079	1868	3282	2169	3455	2625	2503	2818	3188	3028	3680	2403	1964	2906	3974	3923	1647	2415	3769	2301	3432	3078	2704	1901	2267	3730	3072	3825	2498	2435	2191	2272	3543	2870	3912	3071	2316
ENSGACG00000006883	1172	914	1100	1390	992	1256	1360	1275	837	1329	1782	1156	705	1180	1187	994	1013	1472	833	1216	946	1361	1064	965	806	811	1098	1088	1113	925	1182	786	509	1133	1147	1244	1051	778	1094	613	1282	1644	1275	1179	1415	1206	1354	1467	1115	1460	1594	1588	1756
ENSGACG00000006901	19	14	25	26	24	10	4	13	4	27	4	4	2	16	6	2	4	30	6	12	8	19	8	9	4	9	4	2	2	17	2	11	3	4	2	4	2	11	8	9	9	9	9	7	10	19	2	10	8	2	4	10	11
ENSGACG00000006912	511	502	432	498	497	466	349	413	394	509	508	455	506	459	473	439	360	920	348	403	606	487	446	485	392	629	366	367	346	448	449	466	332	534	670	487	576	338	483	362	495	674	550	546	397	648	567	461	493	523	558	689	665
ENSGACG00000006944	325	153	161	297	157	248	173	214	164	200	336	380	124	203	249	302	247	320	299	179	485	384	228	295	172	211	275	295	207	227	389	284	119	467	565	160	336	191	250	220	233	470	359	546	164	431	459	360	365	530	368	471	366
ENSGACG00000006955	821	1308	1030	920	719	687	835	644	582	1107	1242	987	724	1062	844	832	772	790	776	926	1013	892	807	635	1140	987	1011	891	1267	988	851	873	526	965	991	1063	852	1050	985	715	901	1089	1129	1233	869	1098	949	1040	988	1022	1031	1185	937
ENSGACG00000006970	135	188	410	199	32	187	550	96	198	431	604	159	333	405	307	105	252	163	183	325	65	206	161	57	153	142	23	97	195	331	299	177	153	233	197	381	117	281	143	214	196	107	72	24	259	60	155	109	150	94	159	248	119
ENSGACG00000006984	820	799	862	790	735	773	551	667	1792	838	1146	781	891	918	1062	612	527	490	648	851	477	858	488	394	627	374	795	959	736	482	794	902	345	674	790	694	465	560	732	457	630	642	389	685	859	486	753	785	452	585	878	706	626
ENSGACG00000007004	3629	3679	2779	3056	3400	2461	2053	3184	3481	3943	4377	2839	2999	3794	3241	2759	3082	2375	3419	2777	3505	3292	2992	2555	3797	3644	3896	2954	3163	4262	4485	3886	2182	3352	4063	3519	4082	3714	3180	2303	3275	3861	4002	4689	3774	3098	3033	3398	3596	2942	3181	3044	2678
ENSGACG00000007020	1363	1493	933	1317	1361	942	993	1275	1274	1407	2002	1613	1066	1472	1253	1318	1593	1110	1152	1084	1533	1185	1025	1137	1330	1110	1659	1294	1202	1303	1453	1765	746	1672	1832	1383	1446	1214	1325	980	1242	1650	1393	1985	1272	1453	1333	1407	1416	1368	1657	1284	1356
ENSGACG00000007035	302	345	265	234	297	197	188	271	268	315	370	289	267	296	313	210	299	176	287	237	330	318	213	216	302	335	389	253	254	309	359	357	165	351	311	267	354	271	295	160	248	343	304	409	330	293	283	302	281	258	377	335	266
ENSGACG00000007038	22	14	13	11	22	19	9	23	8	19	27	13	12	14	16	7	33	5	25	11	21	22	31	17	19	38	18	16	15	21	34	35	10	18	26	15	38	25	5	11	19	36	19	37	25	13	9	21	26	20	35	31	29
ENSGACG00000007040	45	55	22	17	43	17	20	31	30	42	49	30	34	37	31	27	41	13	48	28	55	32	32	19	28	28	42	24	26	61	47	53	14	27	54	41	51	51	36	18	56	55	43	76	42	54	25	46	51	33	71	51	44
ENSGACG00000007045	181	128	126	453	167	417	96	178	142	182	321	313	131	150	145	216	188	397	106	137	254	375	375	218	118	110	145	109	107	135	129	148	93	155	374	157	266	83	75	124	257	332	295	291	116	439	334	313	259	398	416	399	367
ENSGACG00000007051	584	809	699	727	599	754	590	428	391	823	764	657	526	801	618	687	540	867	555	619	820	679	543	560	728	555	599	567	687	727	512	496	501	531	814	846	781	599	592	511	783	1057	736	849	576	878	840	977	752	932	887	836	879
ENSGACG00000007056	23	17	19	32	8	20	30	25	42	41	47	22	31	19	43	33	42	34	12	12	30	53	21	37	18	15	22	31	15	20	42	28	14	18	55	18	36	16	35	7	54	37	35	27	26	45	34	54	12	43	30	40	33
ENSGACG00000007061	771	1097	859	868	790	717	966	697	651	1350	1056	907	644	919	731	1135	696	1161	612	937	1049	905	566	649	818	830	959	822	920	935	825	795	567	972	1155	1275	1134	832	899	895	1062	1344	916	1234	912	1324	1164	1342	1083	1120	1069	1059	1336
ENSGACG00000007065	1407	1370	907	1151	1358	1224	874	1240	1122	1491	1547	1212	1283	1533	1335	1017	1484	1038	1516	877	1893	1294	1365	1039	1385	1786	1726	1128	1035	1528	1611	1641	821	1259	1735	1173	1670	1416	1156	902	1031	1511	1666	1781	1393	1204	1123	1263	1378	1222	1440	1269	1251
ENSGACG00000007079	1201	1405	966	1173	1047	1269	1079	706	1094	1122	1050	1213	868	1153	1063	1055	757	1123	798	1080	1006	900	1084	807	972	1184	1114	775	978	976	943	1059	575	973	1328	1272	1139	979	897	775	812	1296	817	1272	1084	1243	955	1227	819	1113	1164	1055	1017
ENSGACG00000007081	1919	1574	1220	1560	1665	1740	1090	1153	1126	1703	1501	1311	1495	1802	1670	1310	1229	1723	1525	1259	1842	1304	1469	1403	1747	1661	1773	925	1282	1673	1654	1696	915	1166	2079	1400	1834	1476	1026	1183	1084	1980	1491	1918	1524	1397	1198	1397	1364	1581	1697	1454	1215
ENSGACG00000007087	1169	633	708	1127	823	926	675	1015	1074	1109	1599	932	669	857	1094	1255	978	1360	924	805	1324	1248	938	1130	701	655	1308	1083	664	804	1327	1036	376	1224	1712	566	1556	619	1013	630	1152	1687	1291	1341	710	1356	1203	1185	1236	1350	1183	1668	1245
ENSGACG00000007099	1579	1695	1272	1402	1329	1844	1116	1766	1035	1770	1922	1662	1150	1726	1960	2023	1352	1355	1894	1285	1680	1597	1140	1299	1305	1242	2734	2592	1567	1390	2287	2221	989	1859	3281	1552	2553	1205	1674	1083	2644	2703	2825	2275	1220	2515	1689	1614	2115	2413	1573	1513	2131
ENSGACG00000007130	67	119	88	79	74	62	32	20	75	88	102	78	80	80	72	29	81	64	110	74	80	52	77	66	89	77	181	55	54	69	80	98	64	76	47	89	110	87	87	72	82	106	79	58	71	58	93	78	64	58	65	130	66
ENSGACG00000007136	2	3	4	4	0	0	0	2	0	0	0	5	0	1	2	3	0	2	0	2	4	0	2	0	8	0	3	1	0	3	0	4	5	0	0	3	0	0	2	16	0	0	6	2	2	1	1	0	2	0	0	4	2
ENSGACG00000007141	1477	1666	1261	1254	1222	1096	1175	1062	1501	1817	2203	1517	1053	1514	1491	976	1426	1205	1353	1285	1501	1779	1345	882	1447	1959	1926	1828	1356	1566	1883	1679	827	1883	1184	1477	1449	1189	1692	1165	1406	1260	1279	1353	1545	1343	1577	1190	1285	1006	1483	1877	1556
ENSGACG00000007151	731	1069	674	845	560	728	722	618	690	558	1092	927	945	948	916	551	751	1259	842	1213	977	831	753	649	799	795	1124	1135	1084	976	1115	981	681	1151	784	1158	910	1004	1166	1020	995	468	776	476	1130	424	1370	496	694	710	859	1565	1063
ENSGACG00000007163	879	987	811	849	744	808	551	661	706	969	1176	877	813	933	931	646	749	1084	800	790	1032	915	772	631	1020	909	964	910	794	986	968	1092	547	967	1076	956	810	740	812	496	698	1134	967	1131	874	925	943	832	928	850	944	1178	819
ENSGACG00000007170	2016	2589	1999	2031	2326	2302	1712	1942	2093	2259	2607	2906	1754	2340	2551	1679	1913	1792	2298	1820	1972	2055	2382	1519	2257	2361	2432	2343	2106	2257	2897	2603	1142	3457	2132	2111	1765	2086	1939	1654	1915	2101	2188	2372	1803	1988	1712	1847	1647	1986	2084	2347	1812
ENSGACG00000007178	863	1023	729	763	796	917	858	889	968	1139	1129	968	795	1154	1013	750	827	729	730	785	538	940	874	427	839	724	1138	760	828	1079	961	908	485	903	707	1041	728	792	729	744	671	703	920	721	973	753	621	651	579	568	673	845	719
ENSGACG00000007188	739	982	830	685	789	915	739	789	985	1089	707	1179	698	1153	995	485	659	517	666	913	396	1073	939	322	694	852	1168	839	885	1115	853	720	475	1130	503	1135	421	639	396	452	564	473	691	460	881	456	446	458	343	351	388	732	469
ENSGACG00000007194	4	4	2	4	4	3	0	2	0	2	5	2	4	0	0	4	5	2	2	2	2	0	2	0	6	4	3	4	0	0	2	0	3	0	0	12	6	0	0	12	6	4	2	2	0	2	0	4	4	2	0	2	4
ENSGACG00000007195	6	0	9	4	4	5	4	0	0	14	2	0	4	2	0	2	4	5	2	6	0	2	9	0	2	2	3	2	2	0	0	0	2	0	7	6	3	4	0	0	0	7	5	8	2	8	5	2	7	0	0	10	4
ENSGACG00000007198	0	2	0	0	2	0	0	4	0	1	0	4	0	0	0	3	0	0	0	0	0	1	0	0	2	0	0	0	2	4	10	0	0	2	2	2	1	2	1	0	0	2	3	0	0	2	0	1	2	0	0	2	0
ENSGACG00000007199	688	942	604	565	619	511	595	470	459	642	787	806	497	712	581	630	502	547	437	623	474	537	606	286	774	688	685	613	560	577	483	586	366	634	619	724	531	568	598	485	542	749	719	650	587	638	596	675	435	530	539	680	794
ENSGACG00000007225	566	671	601	564	606	536	520	428	462	777	614	725	388	547	700	491	476	489	386	524	278	599	454	270	437	511	642	597	475	510	534	511	324	684	499	645	417	459	562	288	628	488	577	538	473	442	381	516	411	546	478	587	568
ENSGACG00000007244	5292	5974	4288	5056	4791	4404	3784	4627	4579	6007	6544	5125	4735	5738	5199	4550	4804	4921	5403	4189	6302	4647	5675	5091	5977	4482	6033	4757	4699	5866	6275	6545	3203	5168	6112	4422	5619	5464	4765	3491	4315	6341	5721	6053	4745	4688	4201	4843	4959	4893	5956	5245	4633
ENSGACG00000007253	1688	2324	1847	1823	1764	1661	1708	1493	1293	1699	2495	1938	1470	1853	1613	1456	1464	1439	1252	1961	1464	1591	1326	1205	1785	2743	1824	1683	1738	1997	1631	1661	1116	1733	1523	1946	1435	1577	1524	1472	1282	1765	1481	1549	1517	1600	1638	1714	1376	1415	1715	1848	1643
ENSGACG00000007261	753	955	808	1049	771	623	566	781	825	1168	1100	892	756	942	815	1019	712	1043	794	677	1047	952	586	941	834	816	1007	822	811	867	963	853	530	916	1386	938	1270	764	779	591	933	1274	887	1437	994	1075	1101	1060	1113	1093	1400	1135	1167
ENSGACG00000007269	116	175	129	155	101	154	134	126	175	206	92	154	65	164	195	167	115	125	143	151	149	138	145	110	135	106	153	193	88	114	93	135	67	51	166	157	218	122	137	66	156	271	186	172	96	210	306	114	177	147	148	729	473
ENSGACG00000007286	1287	1831	1264	1124	1195	1010	1384	898	738	1383	1865	1511	1076	1674	1282	1090	1256	1282	1103	1330	1272	1220	1108	1002	1161	1566	1635	1253	1521	1890	1099	1249	704	1478	1592	1827	1206	1375	1508	905	1403	1864	1670	1774	1547	1616	1456	1713	1404	1799	1611	1778	1553
ENSGACG00000007300	159	210	151	328	217	216	98	249	246	254	290	275	195	187	278	305	192	356	267	202	433	254	220	291	173	260	300	175	204	191	191	246	99	221	360	145	378	195	185	199	168	428	281	419	166	313	316	259	301	426	353	316	272
ENSGACG00000007316	756	902	771	753	673	682	626	692	660	915	1205	884	566	681	664	710	672	781	685	743	681	931	635	434	651	614	817	869	815	720	852	807	361	972	770	766	806	632	873	445	639	798	773	677	768	837	689	734	595	539	690	906	772
ENSGACG00000007346	2837	3068	2676	2999	2847	2439	2253	2526	2984	3877	4059	3156	2442	3519	2871	2998	2857	3429	2745	2492	4207	3193	2579	3007	2946	2548	3149	2709	2999	3145	3787	3293	1669	2959	3641	2627	3384	2638	2507	1896	2563	3838	3301	3874	2436	3449	3011	3135	3135	3205	3714	3694	3544
ENSGACG00000007350	405	476	432	444	450	339	345	331	341	441	594	465	324	455	437	541	424	416	410	442	585	376	468	423	431	434	469	442	406	387	442	430	255	432	491	472	567	371	370	299	373	687	418	495	438	555	500	514	491	469	549	414	538
ENSGACG00000007354	2529	2712	2244	2696	2859	2588	1910	2377	2216	2610	3229	2392	2188	2889	2676	1698	2191	2188	2229	1993	2006	2147	2010	1697	2289	1867	2838	2354	2215	2507	2201	2509	1585	2208	2283	2184	1951	2263	2062	1480	1626	2419	2627	2520	2596	1670	1633	1831	1914	2303	2360	2881	1928
ENSGACG00000007379	498	457	282	152	207	283	301	436	300	531	565	187	238	167	169	228	184	240	176	320	109	256	248	79	259	259	253	278	160	284	255	386	95	472	166	321	195	243	309	330	298	179	202	98	271	106	163	185	148	139	189	273	147
ENSGACG00000007389	5255	5769	4489	5356	5078	4794	4139	4784	4974	6122	7763	4291	4723	5329	4834	3552	4343	3891	4143	4338	3917	5081	4249	3325	4786	5498	5858	4601	4513	5359	5429	5931	2838	4666	4727	4769	4466	4477	4399	3245	3509	4480	4769	5336	4554	3387	3355	3675	3855	4088	4255	5003	3801
ENSGACG00000007392	4002	4675	3058	3711	4493	3650	2711	3738	3522	4701	5381	3519	3398	4348	4035	3533	3965	3157	3927	3160	4209	3468	4170	3416	3788	3951	5310	3304	3594	4099	4632	4740	2313	3977	4729	3983	4244	4221	3931	2695	3069	4179	3980	4592	3524	3229	3271	3420	3718	3184	4233	3506	3095
ENSGACG00000007401	551	618	403	374	459	410	289	408	569	460	532	486	465	591	557	253	480	320	304	454	450	465	335	270	516	975	566	457	492	520	508	556	351	392	460	531	435	449	481	282	366	410	608	394	521	266	292	256	211	301	318	474	353
ENSGACG00000007402	479	498	369	305	392	361	326	297	387	409	495	427	329	393	494	253	337	330	232	324	358	320	341	315	366	751	522	435	402	398	405	500	208	345	435	512	403	376	396	336	340	429	408	370	376	258	255	323	265	261	300	382	311
ENSGACG00000007407	150	216	164	153	180	129	147	146	168	195	246	171	135	170	149	166	120	151	158	178	126	174	130	105	149	177	182	169	180	178	176	184	87	188	137	192	185	154	154	197	135	177	134	152	138	144	175	189	142	108	147	188	113
ENSGACG00000007410	67	90	42	78	86	46	57	63	75	74	116	67	74	57	61	55	80	61	73	67	95	71	67	73	64	83	86	56	68	56	95	83	51	72	68	55	65	54	72	53	48	73	76	73	65	42	60	61	52	59	70	95	44
ENSGACG00000007412	857	1055	1012	889	1057	803	854	792	764	1216	1420	905	860	1074	826	725	840	842	792	794	955	913	719	734	1003	930	922	946	830	978	912	996	549	948	1118	998	1094	851	878	879	918	1247	893	962	803	963	802	888	866	820	1058	1003	916
ENSGACG00000007414	381	336	313	311	310	308	248	293	320	435	595	450	254	337	264	307	299	232	327	265	316	336	392	240	295	279	329	343	327	346	441	381	153	396	313	274	303	330	365	174	254	317	367	335	251	308	331	373	252	302	418	367	373
ENSGACG00000007416	9060	10588	8026	8846	9502	8344	7633	7791	8635	10221	13369	10227	7645	9146	8928	7925	7832	7706	8024	7688	8605	8841	8513	6063	8776	7897	9822	8759	8387	9085	9597	9165	4706	9439	9727	8390	8456	8386	8898	7165	7499	9071	9478	9156	8123	8031	7815	8511	7426	7234	9210	8859	8525
ENSGACG00000007422	10	0	2	2	2	6	8	2	2	6	2	19	6	1	2	0	4	6	0	0	0	10	22	1	2	0	6	10	4	2	12	2	3	4	7	0	19	0	2	0	9	2	10	0	6	4	0	0	0	2	1	15	6
ENSGACG00000007461	10491	11632	8962	9894	11139	9502	7932	9071	9668	11283	15283	10777	8626	10415	10221	8393	8993	8344	9283	8168	9983	9519	9527	6721	9940	9333	11207	9539	8898	10308	11154	10811	5563	10539	10860	9287	9606	9890	9762	7225	8167	10077	11347	10442	9273	8333	8221	8926	8322	7826	10140	9624	8940
ENSGACG00000007482	633	722	697	568	649	569	483	517	603	695	858	723	547	628	638	590	484	588	459	531	613	618	536	358	585	581	681	579	523	635	637	621	359	724	599	597	547	613	684	290	498	574	667	627	597	576	509	611	464	537	598	588	543
ENSGACG00000007484	378	330	296	331	441	402	226	307	293	414	572	310	312	422	429	282	314	295	310	253	314	321	260	225	353	233	392	299	303	364	363	395	198	333	343	346	295	328	299	229	241	324	386	318	304	265	257	325	271	263	331	341	308
ENSGACG00000007488	21	26	26	55	9	16	40	8	19	36	56	22	20	20	22	27	18	16	21	33	12	14	32	6	20	10	4	50	16	38	50	14	18	35	33	36	8	41	23	21	18	6	40	6	40	10	9	2	4	9	12	40	10
ENSGACG00000007491	3	0	0	1	2	0	2	4	2	4	0	3	3	2	4	1	6	1	4	0	4	0	0	0	0	2	0	5	2	0	6	0	0	0	2	0	1	0	0	0	2	0	2	2	2	0	3	0	2	0	2	0	3
ENSGACG00000007493	88	37	59	116	47	65	39	37	47	48	80	17	46	20	32	74	98	90	36	17	96	45	34	47	15	72	27	49	14	40	74	70	14	36	109	11	58	24	36	2	39	74	88	54	41	94	86	68	25	62	37	113	106
ENSGACG00000007496	0	0	0	6	4	6	0	6	0	3	0	0	0	6	6	0	2	0	2	0	2	0	0	2	0	0	0	0	0	2	4	0	1	3	2	14	0	2	4	0	4	4	10	2	0	0	2	0	0	0	0	24	2
ENSGACG00000022267	4	5	2	2	3	1	0	1	3	5	7	0	1	2	2	2	3	2	1	0	1	1	3	0	0	0	1	1	1	1	0	3	0	0	0	5	3	0	0	0	3	1	4	2	6	3	2	2	3	1	3	4	1
ENSGACG00000022206	1	0	3	1	1	1	1	1	0	1	0	3	0	1	1	0	0	0	4	1	5	3	2	2	4	3	3	1	2	1	0	2	1	3	4	4	2	1	1	0	0	2	2	0	3	0	2	1	2	0	0	0	1
ENSGACG00000007508	163	117	83	155	105	213	90	140	120	158	181	219	125	112	150	108	147	153	168	81	113	243	187	113	109	173	119	111	57	115	107	170	56	143	178	162	180	148	132	201	172	296	341	169	69	173	220	217	151	168	167	272	325
ENSGACG00000007526	41	92	44	116	47	67	44	47	50	57	76	59	62	33	63	49	47	23	25	55	11	45	17	57	55	68	62	45	57	108	75	42	51	42	65	89	84	100	65	119	71	73	53	68	90	41	117	77	37	41	61	113	63
ENSGACG00000007532	848	1093	666	785	683	639	627	718	685	940	1151	912	676	882	758	860	722	854	752	732	736	874	633	631	765	813	941	873	919	879	961	855	531	971	995	861	850	894	869	933	775	930	797	989	843	957	867	957	827	768	1014	967	988
ENSGACG00000007546	4155	4523	788	9129	2080	5306	1814	3625	3410	4925	7054	5518	817	2878	3864	5647	4858	7407	2442	3571	7157	5396	3630	5576	2353	2765	3399	3379	2757	4238	3454	3011	1897	3337	7618	947	6967	3941	3030	2122	5934	10102	6170	8722	2401	8427	6941	7863	6591	10467	7880	9137	8563
ENSGACG00000007557	2943	3293	650	6020	1501	3645	1421	2533	2348	3460	4786	3720	631	2141	2778	3841	3209	5003	1731	2566	5029	3769	2611	3729	1814	2098	2551	2449	2042	3161	2404	2144	1402	2444	5127	754	5149	2919	2189	1614	3850	7372	4330	6090	1846	5815	5038	5485	4390	7253	5104	6408	5957
ENSGACG00000007562	29	39	14	223	12	49	37	49	12	97	38	62	4	19	25	121	41	192	23	19	189	63	41	185	36	7	31	39	21	20	24	17	14	27	204	14	185	29	33	24	126	402	82	441	15	270	246	211	254	267	250	163	224
ENSGACG00000007563	176	196	203	328	135	181	151	172	142	392	255	144	144	175	122	404	142	484	133	182	388	241	146	281	138	137	191	217	209	215	239	195	81	179	527	158	416	89	180	97	335	599	174	547	178	506	588	476	439	477	448	525	587
ENSGACG00000007569	0	3	6	4	2	2	0	0	0	2	19	0	2	8	0	2	4	2	4	0	2	0	0	8	0	13	1	0	0	0	4	8	0	22	9	0	5	6	29	35	16	6	2	6	4	2	6	5	0	2	8	2	30
ENSGACG00000007594	2	0	2	1	0	0	0	0	0	0	0	0	0	0	0	0	0	0	0	0	0	0	0	0	8	0	0	0	2	0	0	0	0	0	0	2	2	2	0	8	2	0	0	2	4	0	0	0	0	0	0	4	0
ENSGACG00000007597	22	43	42	55	44	28	65	25	35	73	40	34	46	56	52	5	11	12	31	62	4	127	21	7	76	86	43	37	68	44	54	28	35	49	16	81	4	73	58	39	47	8	44	16	53	13	6	6	10	16	1	35	15
ENSGACG00000007600	1436	1784	1390	1288	1323	1131	1337	1033	1171	1757	1851	1702	1226	1513	1338	1311	1287	1211	1098	1379	1126	1540	1016	881	1201	1469	1541	1402	1348	1397	1316	1287	884	1700	1526	1650	1312	1398	1576	1349	1274	1475	1453	1344	1434	1473	1289	1553	1126	1388	1335	1496	1510
ENSGACG00000007618	134	191	193	129	147	132	148	116	109	113	246	186	128	152	133	119	128	104	112	157	126	168	104	78	133	127	143	185	165	134	140	128	102	179	139	177	136	114	187	128	154	155	173	139	166	173	116	127	130	157	132	166	130
ENSGACG00000007622	711	791	813	821	731	698	678	544	506	828	989	857	780	871	778	867	588	1003	551	752	736	792	511	461	708	505	817	800	633	692	617	651	536	768	1106	871	871	601	727	641	716	941	728	957	715	1049	843	865	829	820	805	964	1024
ENSGACG00000007626	2018	1547	1664	1740	1612	1770	1825	1653	1191	2231	2590	1844	1451	1735	1828	1677	1406	1986	1095	1840	1146	1723	1202	923	1466	1649	1942	1865	1646	1611	1639	1349	927	1582	1904	1980	1579	1909	1571	1858	1263	1914	1628	1359	1489	1821	1849	1918	1278	1447	1777	1981	1928
ENSGACG00000007639	2702	2878	2058	3197	2608	2344	1620	2630	2625	3364	3543	2469	2746	3499	2965	1950	2951	2789	3097	1819	3968	2603	2849	3087	3395	3373	3476	1986	2368	3538	3601	3484	2026	2569	3999	2434	3330	3123	2139	2166	2149	4016	3618	4254	2659	2340	2329	2517	3171	3439	3605	3397	2286
ENSGACG00000007659	99	58	73	302	44	63	78	48	43	328	89	77	84	91	110	419	59	683	50	94	522	126	39	503	104	52	76	69	76	82	77	67	70	56	501	100	498	45	71	73	377	556	53	504	91	500	496	544	359	643	478	506	793
ENSGACG00000007664	2	1	2	2	3	6	3	3	3	1	3	9	0	0	6	5	2	2	6	0	2	1	2	1	2	0	4	2	3	0	3	1	5	2	5	0	7	2	7	0	4	6	2	3	2	5	0	4	1	6	5	2	4
ENSGACG00000007668	32423	33002	25367	31212	39405	32438	24680	28209	30055	36715	48903	30745	28869	40323	34071	25693	30857	29499	29909	23305	35415	30037	30588	26113	32244	30993	36857	25976	26564	36279	35694	35626	19832	28041	34223	27791	30194	30679	23494	18239	19708	34296	32939	37337	27676	23472	22806	25439	29416	24394	35286	29863	23196
ENSGACG00000007677	29	4	20	88	24	15	2	32	8	55	20	14	30	7	27	97	28	97	21	6	173	29	30	67	20	16	27	10	7	20	21	35	27	23	146	83	133	12	16	0	48	154	20	165	13	86	103	89	111	103	119	56	97
ENSGACG00000007687	3448	3728	3160	3503	3768	3427	2703	3411	3223	4114	4441	3389	3169	4512	3751	2779	3320	3455	3428	3000	4053	3341	3273	2968	3608	3109	3747	3214	3146	3919	4195	3912	2198	3971	3741	3379	3560	3003	3170	2301	2520	3715	3894	3813	3185	2943	2592	3260	3197	3574	3710	4213	2934
ENSGACG00000007711	41	21	45	72	43	46	42	36	23	72	46	61	42	51	53	44	47	101	20	99	114	39	39	89	47	15	51	29	39	47	73	56	45	46	183	64	174	55	62	46	90	115	51	59	40	81	103	54	60	114	89	79	53
ENSGACG00000007723	2620	1646	913	2790	1256	2626	2258	2229	2498	3800	3568	2058	716	1368	2794	1851	1889	709	1143	1600	541	1696	1600	332	1688	488	2544	2274	1219	1937	2006	2245	426	1331	898	1719	896	860	2688	888	1285	2402	2757	2778	3012	1320	708	1033	1667	1112	716	2761	797
ENSGACG00000007734	47	23	74	192	69	108	57	36	76	85	87	73	22	61	57	42	53	39	102	53	42	52	73	39	94	16	41	16	33	67	34	67	10	37	48	86	40	24	24	20	43	103	76	119	138	65	24	48	44	84	52	76	27
ENSGACG00000007736	4	0	10	12	7	10	8	12	12	16	12	2	9	4	2	6	12	14	8	9	6	11	6	10	1	2	15	8	6	9	11	8	8	7	6	17	17	20	5	0	9	10	10	10	10	2	18	6	8	12	4	11	3
ENSGACG00000007756	13	17	13	16	21	16	7	13	17	18	12	17	6	20	11	20	29	11	24	18	31	18	12	17	21	38	17	24	9	27	13	18	8	14	9	15	26	16	10	20	12	14	15	38	6	21	7	12	17	19	17	22	15
ENSGACG00000007761	18	12	18	42	36	36	20	15	14	26	22	36	18	16	23	31	12	42	2	4	38	31	21	26	12	6	17	13	20	10	10	26	4	11	35	34	14	14	19	24	36	61	38	22	23	27	31	40	11	97	37	47	39
ENSGACG00000007770	4732	5669	5029	4534	5503	4899	5192	4322	4833	6094	7098	5278	4158	4901	4574	4383	3881	4514	3708	4213	3862	5241	3825	3098	4137	3180	4676	4945	4840	4760	5349	4701	2518	5257	4413	4856	4110	3953	4237	4011	4017	4909	4204	4482	4593	4388	3942	4599	3736	3901	4739	5212	5016
ENSGACG00000007828	621	502	738	422	427	628	519	488	422	472	671	457	418	442	402	420	405	423	230	437	313	469	265	290	281	404	393	459	506	538	474	541	235	533	383	546	316	392	373	474	346	400	373	361	417	360	382	387	259	287	346	682	438
ENSGACG00000007871	37	12	30	19	18	35	10	10	23	21	35	10	10	26	17	9	11	25	4	24	20	29	4	14	6	55	12	19	8	20	21	14	18	11	27	42	26	17	22	6	36	47	13	11	17	33	27	24	15	19	26	40	27
ENSGACG00000007879	1858	2459	1448	2349	1642	1575	1342	1724	1271	2002	2398	1838	1414	1917	1876	1414	1769	945	1999	1592	1734	1903	1489	1259	2051	2224	2366	1785	1619	1992	2093	2018	1419	2043	1775	2053	2036	2280	2315	1280	1590	2151	2573	2348	2144	1566	2110	1783	1806	1517	1660	2620	1308
ENSGACG00000007893	575	856	559	609	479	497	441	555	453	668	921	637	446	549	494	482	470	392	507	546	490	681	489	409	580	639	716	718	593	647	558	649	351	762	556	705	679	672	859	463	590	625	712	712	757	582	661	620	564	521	613	723	530
ENSGACG00000007897	2110	2407	1882	1692	1882	1859	1996	1586	1620	1999	2903	2383	1545	2073	2040	1450	1752	1675	1504	1813	1325	2011	1552	874	1737	1456	2340	2072	1810	1733	1970	2043	1120	2247	1717	2209	1442	1776	2228	1782	1734	1747	2227	1691	1773	1748	1481	1663	1267	1425	1437	2019	1602
ENSGACG00000007916	4	0	0	1	0	0	0	0	0	0	0	0	0	0	0	0	0	0	2	0	2	2	0	0	0	0	4	0	0	0	0	0	0	0	0	0	0	0	0	0	0	0	0	0	0	0	2	1	0	0	0	0	0
ENSGACG00000007921	70	60	69	31	115	30	30	91	121	51	95	37	125	112	51	8	99	8	14	47	30	59	56	2	40	25	63	45	32	58	78	74	40	40	10	65	6	30	43	27	22	4	32	16	96	2	2	11	10	2	12	43	4
ENSGACG00000007933	1852	1516	1601	4101	2301	3223	1491	1061	1430	1736	2265	1843	2604	1915	1740	1107	1902	2885	2569	1309	3465	2422	1944	1350	1718	1993	1325	1210	2706	2423	1152	1461	1878	1689	3569	2413	2285	2656	1069	1716	4002	3928	4384	2963	2420	2585	3233	1318	1897	5672	2579	5212	2181
ENSGACG00000021296	0	0	1	1	1	0	0	0	0	0	0	0	2	0	0	2	1	0	3	0	2	1	0	0	0	0	0	0	0	2	0	0	0	0	1	0	2	3	0	0	0	0	0	2	3	0	1	0	1	3	0	0	1
ENSGACG00000007971	35	64	71	39	47	36	25	31	25	27	41	50	52	30	24	60	56	29	33	64	63	58	29	14	64	52	39	42	67	62	57	48	34	60	57	87	58	49	59	28	100	40	68	77	79	40	19	61	60	75	45	88	59
ENSGACG00000007982	6294	6776	5523	5765	6666	5602	4359	5015	5181	6406	8389	6691	5472	6934	6163	4055	5628	4520	5772	4860	5013	6392	5107	4012	5977	7669	7649	5311	5918	6973	6750	6458	3758	6301	6066	6561	5019	5879	5380	3824	4854	6074	6783	6400	6816	4706	4615	4898	4657	5670	5782	6249	4824
ENSGACG00000007994	2242	2322	2177	1780	2427	1954	1654	2163	2140	2905	2843	2013	2136	3192	2570	1333	2320	1803	2112	2032	2112	2310	2501	1656	2336	2165	2713	2035	1699	3199	2730	2764	1557	2024	2206	2055	2244	2393	2214	1689	1741	2102	2633	2341	2156	1537	1651	1590	2381	1797	2202	2567	1909
ENSGACG00000008011	8	12	23	22	9	11	2	8	13	25	12	4	2	10	12	52	4	38	10	8	38	14	10	60	2	8	17	21	10	16	8	8	4	9	53	13	39	6	9	14	26	53	20	49	22	60	51	34	50	64	47	25	19
ENSGACG00000008027	4	6	2	6	2	7	0	8	0	0	6	2	4	9	2	10	2	4	4	2	11	5	8	11	4	2	6	0	0	0	4	4	2	5	4	11	6	2	2	0	11	2	9	14	0	5	3	12	6	0	17	17	16
ENSGACG00000008032	1198	1309	931	1201	1132	1120	697	1118	1091	1285	1720	1173	995	1173	1092	1063	1136	1009	1123	793	1290	1200	1123	877	1184	1308	1404	1141	918	1105	1363	1295	754	1179	1344	1058	1311	1034	1085	693	888	1490	1271	1578	951	1003	969	1141	1124	922	1239	1168	1013
ENSGACG00000008036	850	784	816	1048	761	808	606	818	686	951	1008	665	719	982	1053	766	625	1296	684	802	1207	966	637	858	833	834	879	730	848	1064	796	666	643	866	1217	784	1337	834	626	468	883	1539	1054	1344	1001	1017	1023	1018	982	1453	1023	1733	1050
ENSGACG00000008062	530	579	393	455	443	467	385	398	481	394	717	512	339	451	607	444	447	569	446	415	514	572	247	341	429	427	284	453	531	333	526	412	328	505	458	468	283	214	391	368	334	502	475	420	426	409	362	392	249	378	451	420	421
ENSGACG00000008067	16	3	16	34	4	23	19	3	23	12	13	7	12	25	18	15	7	8	15	11	3	32	6	4	13	6	11	0	6	15	7	18	5	2	19	13	17	8	6	0	6	42	8	16	8	10	23	18	5	8	13	30	14
ENSGACG00000008070	25	43	76	35	73	61	22	39	22	43	34	95	40	45	61	41	33	63	36	53	24	78	32	22	79	23	54	41	63	52	36	40	33	39	34	55	49	30	43	26	47	38	77	28	45	59	51	39	19	37	32	48	121
ENSGACG00000008075	870	937	771	852	749	876	843	629	773	861	1329	1207	823	1044	993	888	835	877	799	788	874	1012	984	791	918	593	1011	781	1094	848	1121	871	639	1047	971	962	851	752	979	831	664	935	981	996	640	1012	830	894	724	696	725	803	822
ENSGACG00000008076	2822	3428	2636	2985	2649	3101	2753	2354	2826	3196	4271	3831	2953	3699	3413	2891	2979	2694	3010	2693	3282	3372	3360	2609	3170	2311	3585	2715	3430	3262	4143	3427	2169	3741	3687	3327	3069	2949	3252	2612	2279	3533	3718	3705	2376	3306	2864	2975	2768	2709	2625	2694	2674
ENSGACG00000008084	1579	2101	1668	1504	1540	1343	1270	1372	1296	1783	2189	1702	1584	1693	1564	1412	1548	1506	1592	1468	1712	1908	1584	1322	1870	1543	1770	1623	1732	1880	1869	1710	1152	1885	2024	1942	1511	1564	1562	1690	1548	1987	1846	2139	1940	1574	1555	1542	1572	1450	1556	1921	1666
ENSGACG00000008098	517	619	566	428	354	417	410	342	294	560	680	614	446	471	517	515	434	592	413	522	483	520	427	364	465	632	571	515	536	484	523	463	340	558	546	539	555	429	536	421	500	672	495	556	509	635	555	621	490	601	623	654	521
ENSGACG00000008106	185	250	292	219	279	182	191	222	119	215	177	165	150	291	207	141	246	198	155	275	179	178	207	157	228	392	230	187	249	190	282	178	117	256	166	227	136	159	156	209	190	190	273	191	264	162	183	152	169	195	280	243	267
ENSGACG00000008123	1165	1309	969	1168	1179	1053	1090	994	1108	1440	1551	1261	892	1294	1280	1031	1038	1101	941	939	1053	1059	928	903	1036	875	1202	1080	1076	1109	1156	1212	593	1309	1267	1098	1213	1009	1207	831	1043	1490	1293	1281	1117	1180	1157	1272	1071	1164	1261	1299	1035
ENSGACG00000008133	232	203	170	173	184	162	217	179	191	272	204	168	142	210	202	201	99	249	168	231	111	236	121	102	122	100	179	200	201	180	202	154	71	164	208	164	214	155	153	129	116	231	186	217	158	208	210	174	205	185	238	239	264
ENSGACG00000008146	2666	3231	2540	2604	2745	2417	2351	2097	2506	3535	4370	3137	2391	3025	2887	2838	2200	2131	2445	2837	2816	2471	2263	1929	2633	3305	3199	2657	2678	2987	3333	3051	1474	2667	2845	2952	2183	2674	2838	2193	2404	3453	2529	3201	2184	2802	2606	2705	2748	2357	3478	2642	2552
ENSGACG00000008172	205	133	144	194	138	155	134	117	144	173	179	157	132	139	186	149	134	160	115	149	120	139	114	75	123	88	142	136	95	112	207	128	53	187	160	88	201	128	143	537	140	170	190	201	132	404	165	190	131	155	172	186	187
ENSGACG00000008182	1741	1631	1428	1676	1423	1602	1277	1136	1280	1663	2020	1874	1395	1632	1463	1456	1276	1639	1197	1325	1373	1491	1264	1022	1192	1303	1216	1600	1270	1365	1415	1366	757	1390	1670	1410	1499	1167	1448	1053	1413	1804	1723	1572	1204	2243	1580	1719	1124	1522	1536	1981	1684
ENSGACG00000008212	340	872	551	504	733	516	474	473	439	698	672	515	631	781	549	509	469	399	573	745	634	547	476	389	759	1770	761	550	755	874	715	622	364	583	719	798	614	926	709	475	713	993	850	825	630	660	661	801	736	558	675	698	654
ENSGACG00000008216	850	1355	914	695	1235	701	864	733	726	1117	1389	839	1000	1163	1027	680	752	546	747	858	847	1012	772	602	1428	908	1115	775	1043	1200	1056	994	647	1171	958	1195	920	1222	882	904	771	860	897	956	1098	743	718	584	679	555	717	711	698
ENSGACG00000008221	10173	11856	10392	11536	10966	9827	9180	8082	7286	11845	13529	12600	9296	13016	11721	9381	9686	11598	9236	9616	10842	10565	9381	7736	10361	9852	11730	10141	10341	11737	11022	10294	6437	11006	12290	10889	11102	10041	10071	7625	9527	13505	13011	13791	9796	11600	10923	12039	10674	12192	11494	14432	11908
ENSGACG00000008229	2577	2359	2016	2539	2228	2391	2252	2350	2004	2864	3248	2953	1927	2193	2402	2616	1984	2281	1786	2187	1761	2288	2034	1327	1909	2089	2622	2575	1974	1958	2536	2604	1216	2534	2288	2326	2061	1755	2308	2135	1970	2403	2108	2062	2006	2090	1921	2294	1922	1820	2355	2470	2402
ENSGACG00000008296	0	0	0	0	0	0	0	0	0	0	0	0	0	0	0	0	0	0	0	0	0	0	0	0	0	0	0	0	0	0	0	0	0	0	0	0	0	0	0	0	0	0	0	0	0	0	0	0	0	0	0	0	0
ENSGACG00000008297	0	0	0	0	0	0	0	0	0	0	0	0	0	0	0	0	0	0	0	0	0	0	0	0	0	0	0	0	0	0	0	0	0	0	0	0	0	0	0	0	0	0	0	0	0	0	0	0	0	0	0	0	0
ENSGACG00000008303	2	0	0	0	0	0	0	0	0	0	0	0	0	0	0	0	0	0	0	0	0	0	0	0	0	0	0	0	0	0	0	0	0	0	0	0	0	0	0	0	0	0	0	0	0	0	0	0	0	0	0	0	0
ENSGACG00000021312	0	0	0	0	0	0	0	0	0	0	0	0	0	0	0	0	0	0	0	0	0	0	0	0	0	0	0	0	0	0	0	0	0	0	0	0	0	0	0	0	0	0	0	0	0	0	0	0	0	0	0	0	0
ENSGACG00000008310	0	0	0	0	0	0	0	0	0	0	0	0	0	0	0	0	0	0	0	0	0	0	0	0	2	0	0	0	0	2	0	0	0	0	0	0	0	0	0	0	0	0	0	0	0	0	0	0	0	0	0	0	0
ENSGACG00000008314	4	0	0	6	2	6	2	0	2	2	2	3	0	0	0	8	2	9	4	1	5	0	2	0	0	8	2	1	4	0	4	2	0	4	0	1	8	0	4	0	2	2	2	4	0	3	8	4	4	6	5	2	10
ENSGACG00000008317	143	109	103	433	97	290	94	86	105	124	306	420	106	150	127	187	163	157	110	86	165	235	343	131	118	63	100	89	88	97	65	71	49	112	247	106	153	118	140	79	325	249	301	187	116	247	152	250	123	444	335	260	207
ENSGACG00000008327	105	22	62	124	69	79	50	31	36	35	54	123	101	47	100	41	40	83	71	43	56	57	22	32	18	51	31	56	43	30	35	27	28	41	63	65	53	19	20	26	89	163	83	45	43	83	54	13	33	158	60	95	53
ENSGACG00000008334	737	845	557	550	567	669	624	621	550	728	945	795	493	617	683	671	573	622	539	739	551	597	547	437	564	529	838	715	684	667	647	768	364	664	692	704	686	536	639	669	660	679	575	668	628	521	510	653	473	624	699	688	708
ENSGACG00000008337	550	477	287	386	446	387	319	576	481	547	851	502	395	529	473	313	542	306	622	346	461	600	452	337	453	498	763	458	473	478	619	672	222	587	465	486	489	511	402	195	360	486	618	525	525	388	323	444	470	379	532	412	369
ENSGACG00000008359	690	780	584	542	705	562	497	532	586	695	868	682	546	750	668	545	599	422	547	565	527	633	473	336	627	526	863	653	682	702	705	729	453	723	612	691	599	733	682	471	601	668	760	805	673	607	619	619	597	535	629	845	528
ENSGACG00000008400	580	527	505	558	656	582	463	632	531	434	736	627	452	658	718	250	624	336	529	534	413	505	512	216	492	456	587	541	568	675	677	717	321	545	312	552	354	499	448	352	321	450	773	470	488	379	277	397	309	386	389	645	377
ENSGACG00000008411	42361	48648	44470	43867	42400	45719	50146	44007	47044	61279	68780	49769	34879	37833	36237	58009	37714	52208	30970	41795	37469	48263	41589	34516	36026	31507	41021	49049	43881	37202	52954	43559	22217	43940	45426	41815	42323	32792	41448	35618	35263	47788	37318	40704	37138	42880	42216	44101	35415	34430	47187	52666	43965
ENSGACG00000008428	775	1108	984	640	755	638	663	720	693	819	1085	850	657	908	1011	712	772	522	660	759	496	812	628	508	867	645	804	729	947	955	943	910	519	842	561	1085	588	939	820	481	793	769	906	640	970	543	602	707	622	529	796	825	592
ENSGACG00000008435	5475	6178	4970	4884	5139	5404	5029	4261	3673	5433	7391	6214	4120	5431	4905	4721	4056	4782	3755	4742	3511	4667	4315	3115	4303	4559	5487	4775	4646	4555	4697	4668	2754	5462	4528	5358	4142	4237	4613	3972	3916	5110	4904	4403	4578	4256	4426	4728	3759	4063	4375	5321	5231
ENSGACG00000008472	43	80	44	28	38	34	27	25	41	48	44	33	58	51	30	17	28	16	20	28	24	50	46	5	43	42	33	46	32	60	40	38	40	32	31	40	23	39	63	59	37	22	43	12	42	33	21	9	24	4	18	21	22
ENSGACG00000008481	2201	2245	1755	2092	1768	1862	1380	2228	1951	2260	3189	2300	2004	2480	2316	1612	2336	2018	2243	1660	2644	2235	2348	1873	2326	2535	2971	1829	1947	2573	2843	2822	1417	2307	2656	2114	2667	2051	2182	1264	1812	2903	3202	2978	2263	2188	2190	2218	2351	2376	2386	2786	2305
ENSGACG00000008509	283	286	243	286	231	260	251	228	292	247	514	521	196	298	377	144	394	161	330	233	143	316	315	67	229	198	331	269	261	316	401	401	140	419	141	276	119	183	315	262	119	164	326	114	231	177	112	124	108	142	194	238	187
ENSGACG00000008513	3665	4359	3477	3853	3623	3222	2914	3174	3137	3971	5133	4388	3474	4498	4010	3186	3412	3524	3561	3431	3446	3987	3210	2756	3924	3925	4491	3612	3818	4094	4145	4056	2403	3743	4057	4169	3479	3591	3411	2995	2791	3954	4011	4125	3430	3174	3072	3486	3052	3247	3895	3815	3447
ENSGACG00000008538	954	1154	1006	1203	939	893	684	943	887	1289	1077	798	950	1145	877	1134	859	1623	768	854	1274	911	784	1156	1031	936	1021	816	951	1178	876	1068	675	907	1704	847	1347	972	783	777	871	1725	968	1356	1003	1157	1054	1096	1152	1551	1352	1660	1289
ENSGACG00000008552	503	557	481	453	456	502	363	424	389	515	602	475	431	651	442	505	463	477	396	475	658	605	401	380	610	657	480	451	512	554	528	454	379	534	728	661	551	522	554	535	531	663	716	697	469	593	474	650	522	629	555	515	516
ENSGACG00000008559	160	233	207	128	138	168	150	163	163	181	201	197	155	160	172	160	159	153	168	147	140	217	161	112	178	148	183	199	170	169	217	210	120	213	174	187	160	202	169	148	152	171	194	191	181	197	185	160	173	170	187	201	143
ENSGACG00000008576	2222	2667	2195	2019	2249	1999	2184	1756	1663	2627	3059	2531	1806	2311	2165	2149	1945	2448	1680	1860	1905	2270	1892	1364	2139	1494	2240	2099	2097	2200	2390	2178	1207	2470	2272	2257	2119	1894	2233	1579	1997	2306	2110	2405	2214	2247	2277	2266	1896	2173	2086	2481	2204
ENSGACG00000008591	30	38	35	16	32	27	12	26	27	32	64	26	35	42	25	23	23	23	35	65	26	30	19	6	39	29	26	18	39	46	38	29	10	24	29	16	34	36	26	0	14	25	37	29	32	13	19	19	11	15	28	28	15
ENSGACG00000008593	3936	4102	2802	3454	4225	3235	3065	3248	2991	5540	5422	3740	3398	4143	3891	3264	3488	3144	3311	3426	3980	3283	3497	2842	4254	3749	4524	2921	3555	3895	4083	4021	2384	3127	4271	3542	4242	3733	3584	2777	3435	4705	4045	4383	3838	3224	2889	3474	3435	3375	3727	3948	2875
ENSGACG00000008608	304	307	195	279	289	325	164	262	252	350	362	272	312	329	279	277	290	229	327	196	285	237	290	195	296	329	346	244	255	336	308	342	191	310	400	324	309	303	321	147	247	391	393	432	313	293	299	341	302	260	360	352	297
ENSGACG00000008615	5776	7103	4730	4359	4558	3768	4175	4605	3910	5210	7062	5881	4512	5862	4968	5130	5509	4014	5082	4910	5160	5537	4510	3682	6064	5364	6959	5135	6005	5680	5874	5870	3279	6422	5770	6489	5778	5385	6277	4290	4352	5259	6427	6215	6189	5271	4729	5664	4835	4871	5618	5061	5982
ENSGACG00000008629	605	690	662	647	611	621	640	469	349	810	847	830	530	626	657	690	458	819	494	733	560	653	568	284	535	370	658	685	698	543	622	521	335	775	634	739	677	611	630	731	702	988	725	795	627	944	838	951	654	675	730	788	840
ENSGACG00000008637	928	964	746	1237	822	1146	605	753	907	1005	1516	1291	818	1076	983	999	926	1055	885	676	1383	1129	1487	1244	785	1013	907	775	780	869	841	852	586	877	1300	970	1324	750	841	555	988	1675	1265	1421	740	1123	1060	1407	986	1366	1515	1259	1124
ENSGACG00000008667	21	3	13	15	13	32	8	9	14	13	13	17	8	4	19	8	5	7	14	17	6	27	7	27	4	13	7	8	20	18	7	8	7	21	16	9	8	8	3	2	9	16	6	6	12	15	37	25	8	3	10	27	8
ENSGACG00000008671	1186	1311	1028	1009	918	891	783	966	876	1114	1517	1075	1022	1294	1068	936	1067	905	1113	885	1143	1093	1149	849	1335	1109	1317	1032	1077	1280	1316	1367	758	1190	1209	1020	1009	1045	1148	933	922	1248	1214	1213	1200	1002	894	1069	1002	887	993	1027	859
ENSGACG00000008682	1007	1295	947	1063	899	835	797	842	868	1226	1550	1083	839	966	1026	1159	892	962	947	1009	984	1157	932	750	1073	1161	1271	1128	1203	999	1313	1271	714	1359	1332	1236	1328	1191	1556	1152	1163	1424	1246	1360	1220	1254	1336	1382	1077	1172	1138	1354	1268
ENSGACG00000008684	1172	1322	1139	1132	1240	884	1048	926	1091	1341	1723	1328	1150	1296	1267	1004	1115	876	1078	1580	1020	1023	552	826	1350	1143	1154	1231	1170	1474	1555	1442	964	1614	1512	1464	1301	1615	1398	966	910	1670	1129	1843	1331	1158	1310	1220	1377	1499	1491	1762	1202
ENSGACG00000008708	15710	15233	12134	11738	13107	13910	12967	13789	12212	15746	21390	15507	11053	13798	12460	12427	12130	12521	11342	11806	9804	12628	11006	7243	12349	11174	16030	13530	12608	13868	13413	13383	7159	14650	13028	13746	11938	12066	13357	10539	10204	14081	12875	13319	14594	11320	11614	12904	11353	10401	13306	14716	12512
ENSGACG00000008712	889	1109	979	1023	944	1068	973	685	556	974	886	875	781	1050	906	768	654	1116	600	931	721	889	717	599	810	857	1075	811	937	882	944	777	719	819	1007	1095	798	847	1111	1121	970	1089	1136	922	1009	940	1036	811	697	1157	687	1278	889
ENSGACG00000008725	145	193	131	121	118	138	199	223	173	201	272	127	171	313	118	117	95	108	169	237	74	261	102	77	168	90	232	177	262	155	181	121	144	196	85	205	102	169	73	280	100	98	94	77	241	109	106	101	85	94	113	171	138
ENSGACG00000008744	878	811	634	669	680	650	722	554	679	790	997	797	633	661	825	730	746	835	765	682	775	841	574	459	662	676	719	736	809	740	715	797	396	699	838	719	716	557	708	492	580	876	735	783	644	682	642	834	631	720	836	893	663
ENSGACG00000008747	1397	1365	850	1404	1631	1222	817	1320	1107	1542	1971	1302	1424	1487	1339	872	1395	1292	1364	1045	1760	1356	1191	1319	1457	1727	1606	1003	1103	1650	1605	1645	947	1098	1670	1197	1478	1367	976	774	817	1380	1404	1610	1380	985	929	1008	1234	1132	1376	1312	784
ENSGACG00000008750	372	474	418	329	277	328	428	266	242	501	410	483	259	413	396	309	297	357	301	410	287	364	229	213	337	353	345	374	410	361	389	307	263	435	301	425	239	369	340	390	413	335	323	274	375	320	270	310	246	314	275	422	288
ENSGACG00000008758	387	351	337	492	338	384	333	293	284	375	489	351	271	332	408	350	350	579	496	231	473	308	171	351	293	429	392	243	202	417	392	356	323	395	456	306	414	357	303	208	311	500	492	521	304	393	453	389	365	449	402	593	517
ENSGACG00000022485	1	0	3	1	0	1	1	0	1	1	4	1	1	1	0	0	4	1	2	1	2	4	0	0	0	5	2	0	0	1	2	1	1	0	3	0	4	2	1	0	2	2	1	1	0	3	0	1	1	2	6	0	0
ENSGACG00000008767	1529	1846	1247	1436	1552	1330	1334	1210	1216	1753	1861	1565	1164	1651	1407	1593	1244	1437	1245	1344	1528	1304	1359	1079	1280	1073	1653	1285	1491	1577	1362	1391	825	1514	1915	1699	1551	1380	1475	1378	1314	2083	1536	1800	1371	1553	1584	1854	1581	1517	1756	1565	1538
ENSGACG00000008776	295	320	254	314	302	267	204	247	201	422	326	217	229	336	257	304	262	367	215	179	316	235	221	234	230	234	213	279	211	285	272	265	159	269	400	243	356	265	228	252	263	326	326	461	255	330	327	338	359	325	369	380	304
ENSGACG00000008780	451	597	431	620	518	440	420	419	411	689	542	508	490	590	546	623	441	598	363	434	871	617	485	507	484	587	493	422	481	582	576	460	288	499	784	507	669	514	484	269	505	600	583	809	471	680	668	633	536	548	559	599	742
ENSGACG00000008786	10	11	9	7	2	3	0	12	18	19	11	6	8	12	14	3	8	4	15	6	6	7	8	0	6	18	13	13	5	14	0	18	4	8	8	15	8	24	18	0	18	8	11	22	7	0	4	12	6	9	10	8	11
ENSGACG00000008819	551	255	275	1198	452	865	311	253	347	902	824	1432	259	321	814	266	591	385	554	274	278	865	883	116	228	258	480	486	428	468	426	319	228	534	429	384	358	200	475	482	2291	541	1245	246	490	395	307	248	136	821	421	1101	358
ENSGACG00000008828	584	228	242	988	340	822	279	271	263	823	548	956	244	195	474	273	338	305	419	173	352	604	618	157	164	243	270	287	242	253	246	179	160	316	348	272	357	118	292	263	2436	300	629	358	264	538	370	205	86	736	333	847	419
ENSGACG00000008834	159	158	161	266	205	530	108	89	125	741	57	104	328	290	256	134	131	395	112	399	188	250	101	94	91	717	78	109	168	294	95	141	149	191	356	215	357	203	85	157	313	618	352	203	137	192	216	253	190	624	228	283	309
ENSGACG00000008879	1495	1630	822	1251	1663	1445	1189	1189	1143	1826	2307	1292	1104	1215	1775	1020	1036	915	906	1363	792	1140	1017	630	979	887	1233	1282	1386	1426	1290	1320	417	1018	1152	1178	1190	1180	1255	861	824	1431	1237	1329	1453	808	1234	1330	1198	1109	1214	1567	1153
ENSGACG00000008888	7937	11011	9291	7802	8381	8663	10030	6065	6921	8684	11193	11960	7742	10757	8805	8274	7968	8066	6709	9220	8538	8365	9697	6738	8175	6749	9376	8371	10037	9581	8411	7331	4937	9680	8483	10389	7987	7801	8540	7154	8161	10003	10220	9268	8115	9013	8858	9964	7531	8883	8166	9522	9812
ENSGACG00000008909	1059	1247	1047	1018	1231	1146	1026	950	1207	1314	1745	1405	947	1088	1118	1016	953	1017	918	1091	826	1204	1058	611	898	929	1091	1097	1139	1148	1263	1180	538	1195	1006	1144	940	893	1100	1017	878	1051	863	947	1077	966	914	958	881	796	969	1098	1054
ENSGACG00000008911	34	19	18	41	30	9	28	14	22	28	30	6	20	30	32	28	8	63	3	10	46	8	14	32	19	34	51	10	20	12	14	22	12	2	54	20	58	12	54	0	12	42	22	45	16	35	53	37	28	40	49	36	47
ENSGACG00000008925	36	14	27	13	19	8	18	12	13	34	6	18	4	18	0	29	8	62	2	4	60	14	14	39	15	14	0	4	0	2	2	4	22	4	19	22	30	4	20	38	8	44	0	44	2	47	53	34	41	31	46	54	61
ENSGACG00000008936	189	148	146	186	198	190	151	190	208	229	291	182	182	186	188	166	181	189	160	113	201	230	204	214	188	198	262	174	180	245	252	227	99	137	295	154	245	179	156	30	176	292	181	287	174	184	204	211	194	216	260	238	199
ENSGACG00000008943	20	14	19	42	20	23	2	6	24	47	36	7	5	26	20	35	32	53	10	6	35	8	6	28	2	21	4	18	7	5	10	3	10	15	28	11	80	4	4	0	37	18	12	24	17	35	36	29	29	39	21	34	38
ENSGACG00000008951	524	681	622	644	604	707	370	538	413	696	849	555	449	628	691	252	492	506	404	615	331	597	373	265	480	530	685	698	563	525	413	846	439	583	438	723	433	438	566	427	483	485	568	373	577	405	486	397	344	560	376	782	440
ENSGACG00000008982	453	355	247	435	455	296	250	368	449	454	529	422	404	474	451	294	488	294	489	292	591	509	417	414	483	436	618	360	336	500	619	651	234	390	399	359	399	402	448	216	292	391	615	475	332	304	286	321	375	223	410	326	270
ENSGACG00000008984	1571	1665	1465	1711	1388	1442	1301	1448	1294	1888	2273	1761	1416	1992	1550	1304	1577	1424	1402	1441	1732	1711	1435	1236	1785	1839	1831	1442	1447	1956	2062	1841	1099	1546	1708	1523	1530	1539	1488	1059	1344	1953	1887	1808	1294	1441	1340	1560	1543	1376	1643	1666	1412
ENSGACG00000008994	1777	2131	1670	1558	1457	1392	1247	1560	1912	2287	2565	1857	1614	2112	1919	1788	1750	1597	1939	1442	1812	2412	1657	1619	1923	2657	2360	1807	1966	2190	2523	2017	1096	1871	2259	1868	2194	1759	1908	1858	2111	1800	1919	2197	1952	1648	1408	1543	1728	1705	1825	2469	1701
ENSGACG00000009004	4149	4231	3546	3773	4619	4202	4241	3339	3285	4146	5893	5550	3556	4408	4918	3091	3977	2635	3215	3253	2786	3615	3617	1987	3626	2987	4789	4098	3589	3642	4195	4203	2172	4286	3154	4302	2457	3119	3983	2201	2400	3250	4234	3727	3191	3079	2997	3053	2625	2726	3564	3710	3298
ENSGACG00000009011	913	1184	1214	1039	839	826	1017	839	774	917	1317	1170	827	1053	1126	706	866	781	853	1186	901	1238	821	502	1056	1539	1140	1252	1223	1140	1182	997	538	1180	864	1354	868	978	1052	1157	771	1249	1185	1088	1098	1208	1107	1161	996	1015	1115	1099	1282
ENSGACG00000009022	1753	2212	1778	1888	1756	1820	2022	1700	1711	2421	2586	1893	1376	1984	1707	1930	1568	2050	1293	1738	1357	1982	1343	866	1503	731	1800	2158	1862	1606	2118	1721	870	2176	1813	1752	1610	1375	1732	1762	1653	1964	1652	1747	1530	2086	2003	1880	1688	1585	1852	2557	2314
ENSGACG00000009027	511	570	555	455	463	483	502	474	388	552	714	491	462	522	587	567	443	456	558	562	520	599	434	473	525	586	669	463	518	489	560	487	345	503	675	522	691	501	418	388	427	925	659	700	400	835	836	712	921	623	614	949	1543
ENSGACG00000009041	440	649	438	377	379	364	355	356	306	366	510	546	347	521	503	305	394	336	368	464	352	359	432	174	427	397	536	368	449	428	339	451	302	489	325	549	285	362	450	212	305	403	534	379	421	355	357	371	328	355	350	469	389
ENSGACG00000009048	964	987	947	1405	1109	1151	903	1149	911	1331	1654	1117	879	1358	1215	969	1195	1103	1044	984	1197	1222	1137	765	1078	896	1708	981	1129	1239	1308	1144	694	1322	1238	1165	1288	978	890	801	1011	1265	1290	1281	1070	1201	1024	1069	1029	990	1131	1220	1007
ENSGACG00000009056	247	322	258	217	221	242	163	213	137	318	291	190	194	212	220	337	245	307	195	243	283	274	216	211	183	179	210	227	221	273	266	239	135	264	299	324	229	219	224	224	332	338	255	288	247	284	245	279	241	285	373	348	247
ENSGACG00000009064	1448	1999	1429	1451	1580	1516	1545	1455	1559	2011	2315	2221	1340	1628	1476	1635	1483	1675	1370	1560	1612	1843	1823	1429	1589	1401	1884	1589	1570	1631	1934	1951	852	1914	1751	1793	1692	1301	1566	1125	1380	1922	1572	1751	1367	1733	1623	1811	1477	1532	1822	2050	1767
ENSGACG00000009075	1836	2612	2047	1965	1909	1744	1820	1673	1632	2123	2750	2531	1659	2101	2131	1984	2093	1912	1739	2108	1609	2244	1647	1263	1952	1744	2459	2373	2026	1939	2336	1366	1183	2377	2227	2340	1798	1900	2101	1769	1900	2221	2127	2159	1955	2229	2424	2243	1836	1912	2061	2451	2308
ENSGACG00000009081	38	68	44	58	75	57	36	40	37	86	80	62	31	50	57	66	43	60	34	37	55	46	38	56	68	29	32	46	66	48	42	53	22	43	69	41	75	32	49	39	39	110	78	66	58	48	47	78	52	63	74	96	55
ENSGACG00000009082	385	482	305	357	328	316	261	317	289	456	449	389	314	365	391	359	347	384	372	337	410	415	355	349	402	409	470	381	364	490	386	458	243	402	471	453	469	394	457	294	326	480	451	483	338	411	417	396	378	399	434	479	371
ENSGACG00000009093	795	887	698	742	828	619	664	680	836	1074	1164	799	627	890	857	703	717	766	699	715	687	910	624	580	811	590	854	706	744	849	992	919	371	810	840	805	642	697	672	700	599	761	785	686	731	604	583	696	686	584	903	865	687
ENSGACG00000009113	63	34	53	35	24	52	38	46	47	50	85	66	47	56	102	35	79	15	66	20	32	81	56	27	30	28	113	98	90	65	96	66	46	112	30	52	26	49	54	50	20	27	81	33	66	19	24	25	24	16	33	55	12
ENSGACG00000009118	350	321	319	382	259	322	271	288	326	356	510	381	252	327	322	400	308	404	300	340	307	406	226	232	324	282	323	336	418	340	414	291	194	368	400	316	371	208	378	231	298	363	317	389	341	491	451	326	292	426	276	476	468
ENSGACG00000009128	180	235	168	222	161	148	170	213	178	187	268	261	186	166	209	230	172	156	200	171	225	225	259	128	200	184	269	203	183	209	255	282	129	246	199	206	161	189	262	119	175	288	214	247	169	196	211	287	198	230	220	246	198
ENSGACG00000009133	57	99	88	56	42	54	46	74	59	82	140	94	57	59	85	79	88	66	87	80	31	89	70	18	118	96	93	93	112	62	88	100	49	74	89	92	73	61	129	46	112	84	83	79	77	85	103	121	75	75	105	106	84
ENSGACG00000009138	3487	4924	3781	3299	3176	3088	3357	2974	3240	3740	5507	4736	3234	4004	3668	3579	3573	3140	3712	3957	3807	4580	4090	2886	3955	4833	4294	3947	4330	4321	5168	4049	2503	4391	4034	4487	3345	3729	4082	2993	3363	4029	4125	3801	3430	3747	3510	3676	3118	3086	3686	3649	3729
ENSGACG00000009169	58	47	48	31	27	33	26	29	32	25	65	30	43	37	40	29	49	76	44	23	62	47	29	16	47	12	50	33	58	43	42	48	26	41	52	98	62	16	51	6	27	87	45	62	38	39	60	43	41	20	41	79	34
ENSGACG00000009175	400	426	352	388	337	297	304	304	373	485	611	478	353	462	386	307	370	399	366	353	502	433	281	287	493	310	396	345	446	434	421	427	226	410	358	394	348	325	358	465	362	566	387	526	385	473	430	516	458	382	444	590	401
ENSGACG00000009182	1241	1454	1348	1167	975	1051	940	985	1314	1472	1878	1386	1112	1324	1449	986	1037	985	1390	1097	1059	1369	1193	768	1202	916	1351	1376	1442	1423	1405	1266	734	1329	1007	1251	1016	925	1102	844	1008	1210	1249	1090	1530	1140	1023	1193	859	1097	1187	1500	1181
ENSGACG00000009205	241	371	459	271	340	211	385	256	211	518	402	332	434	375	260	290	284	287	251	503	274	349	177	201	481	451	407	389	490	440	377	243	215	403	322	677	356	332	383	550	344	427	305	371	433	443	359	432	322	358	355	397	409
ENSGACG00000009206	983	910	859	869	744	827	746	735	718	1083	1245	885	711	995	954	777	797	1024	846	833	1020	1199	905	779	792	720	935	853	799	988	854	972	468	924	1107	990	1040	901	705	792	807	1194	1006	1070	829	942	893	900	916	970	921	1062	983
ENSGACG00000009216	5	9	4	8	15	0	2	3	37	6	8	5	8	4	8	2	6	0	7	14	6	20	2	4	4	0	7	12	16	2	9	6	5	3	4	9	2	17	9	2	5	4	2	2	2	0	5	5	5	5	5	0	2
ENSGACG00000009217	25	18	22	4	22	14	5	14	16	6	31	22	27	18	15	12	16	0	23	23	6	19	8	8	30	26	40	12	18	34	17	13	20	42	2	19	10	38	33	4	15	8	22	4	26	6	4	4	2	2	16	16	2
ENSGACG00000009230	1269	1289	1065	1150	1319	1189	796	1040	1226	1288	1771	1231	1110	1499	1302	983	1267	904	1492	1034	1383	1647	1207	983	1402	1794	1462	1127	1129	1552	1766	1699	741	1193	1253	1278	1214	1281	1140	882	936	1230	1592	1240	1116	1064	958	1021	1039	997	1225	1389	918
ENSGACG00000009238	1542	1613	1260	1480	1596	1391	1088	1307	1277	1843	2129	1430	1255	1796	1618	1171	1407	1389	1440	1090	1531	1429	1191	1086	1491	1328	1694	1232	1265	1607	1672	1612	856	1412	1656	1335	1614	1618	1248	857	1147	1740	1580	1783	1420	1264	1150	1317	1489	1344	1631	1591	1249
ENSGACG00000009258	262	264	147	182	210	207	165	187	168	233	257	259	176	255	183	206	184	218	199	152	166	215	197	137	190	191	200	182	236	207	207	187	89	224	187	187	189	195	168	236	133	177	218	173	165	188	167	242	126	161	209	199	180
ENSGACG00000009260	18556	17594	14458	14938	14980	15819	15869	14319	9885	17572	22062	14864	12983	15501	15532	14243	12595	14956	10471	16701	9421	16482	10866	5740	11846	10392	16718	18066	13317	17339	13806	13783	7291	15952	13286	20082	12529	15705	16143	16765	12777	14869	14264	12474	16054	14504	13526	13529	10877	12109	14927	17450	15619
ENSGACG00000009281	848	871	625	707	677	784	512	612	744	916	927	739	602	753	770	559	588	800	500	584	708	609	714	510	656	572	597	566	539	708	593	870	392	690	836	784	713	619	651	733	732	758	800	821	823	763	576	765	655	752	722	812	626
ENSGACG00000009299	1438	1935	1989	1989	1755	1850	1363	1429	1204	2046	2709	1836	1932	2135	1741	2087	1161	2875	1168	1649	2228	1803	1587	1519	1608	1529	1266	1668	1638	1711	1691	1451	1058	1784	2513	2047	1997	1320	1611	1810	1968	2482	1723	1788	1638	2018	2241	2386	1826	2419	2230	3263	2015
ENSGACG00000009330	3608	3838	3157	2622	2839	2855	2574	3014	3021	3435	4930	3632	2741	3504	3311	2777	2885	2694	2918	3229	2878	4028	2805	2048	3213	3346	4224	3347	3327	3641	3916	3403	2002	3714	3627	3868	2915	3028	3530	3006	2627	3391	3605	3309	3224	2910	3170	3359	2690	2443	3150	3275	2843
ENSGACG00000009361	7	4	4	4	4	0	5	6	3	4	7	0	4	12	26	0	2	0	3	21	0	0	8	0	0	15	1	7	4	0	0	10	8	9	0	6	0	0	0	0	7	1	3	0	0	0	0	0	0	0	0	1	0
ENSGACG00000009364	46	17	53	44	13	34	32	34	15	29	62	36	30	26	24	20	49	33	33	11	30	30	31	12	28	16	32	25	22	45	25	34	22	39	27	33	10	36	46	30	46	32	49	32	16	20	18	22	12	39	37	60	31
ENSGACG00000009368	3903	4553	3410	3650	3874	3719	3717	3331	3750	4569	5874	3723	3049	4035	3701	3770	3382	3511	2754	3570	3234	3402	3319	2495	3305	2579	3683	3494	3344	3504	3477	3686	1826	3741	3494	3613	3562	3224	3539	2484	2821	3784	3362	3699	3410	3338	3245	3609	3032	2807	4383	3770	3780
ENSGACG00000009407	8	4	23	34	1	2	13	5	0	1	57	12	12	15	4	7	20	9	19	3	27	11	7	17	53	16	19	12	16	33	3	8	9	24	5	26	20	51	16	32	6	15	17	34	22	34	4	40	33	1	30	10	45
ENSGACG00000009412	0	11	0	2	0	0	2	2	0	2	4	0	4	8	0	2	6	2	0	3	0	0	8	2	0	0	4	12	6	0	2	6	2	6	0	24	0	4	6	2	2	0	12	3	8	0	2	0	0	4	0	8	0
ENSGACG00000009423	0	0	0	4	0	0	0	0	0	0	0	0	0	0	1	0	1	0	0	0	0	0	0	0	0	0	0	0	0	0	0	0	0	2	0	0	0	0	0	0	0	0	0	0	0	0	0	0	0	0	0	0	0
ENSGACG00000009425	10	31	2	17	0	16	9	7	8	20	13	12	10	2	13	6	14	13	22	17	28	13	9	15	11	15	17	8	16	5	13	11	11	9	16	11	9	1	5	2	9	44	9	17	16	30	20	6	21	5	36	26	16
ENSGACG00000009427	2494	2652	2121	2036	2160	1944	1387	2556	2351	2915	3356	2336	1893	2658	2621	2035	2735	1911	2920	1870	2975	2589	2607	2636	3271	2659	2981	2074	2186	3158	3182	2964	1642	2367	3009	2194	3251	2918	2222	1425	1840	3215	3199	3104	2403	2228	2069	2259	2726	2206	2705	2151	1963
ENSGACG00000009439	384	438	404	418	413	339	408	342	350	420	502	491	394	454	414	378	383	320	341	408	332	441	359	274	405	345	458	430	376	350	452	443	204	417	388	462	329	354	429	420	344	361	365	300	332	286	269	295	250	302	391	392	325
ENSGACG00000009447	2080	2117	1510	1944	2203	1678	1388	1862	1791	2695	2765	1977	1829	2447	1947	1857	1739	2089	1725	1749	2180	1987	1559	1920	2303	1766	2252	1684	1806	2457	2584	2122	1396	1807	2580	1827	2071	2050	1759	1217	1555	2313	1875	2391	1964	1885	1783	1727	1936	1709	2264	2061	1660
ENSGACG00000009449	1549	1895	1796	1314	1366	1041	1459	1029	1337	1669	1907	1866	1417	1845	1419	1533	1285	1216	1334	1601	1739	1693	1350	1381	1699	1399	1648	1296	1999	1811	1906	1539	907	1592	1563	1577	1281	1368	1256	1336	1441	1388	1276	1471	1574	1564	1328	1452	1142	1277	1457	1462	1377
ENSGACG00000009451	251	271	273	199	206	140	171	160	227	209	284	287	204	258	201	226	188	191	224	210	265	219	224	180	257	241	271	162	269	264	299	246	119	225	206	239	173	191	185	122	197	184	172	247	209	214	153	205	147	192	237	212	193
ENSGACG00000009452	6187	8487	5643	5386	6715	4761	5104	6080	4636	7426	7410	6954	7260	9321	5738	5439	6249	6306	6130	6067	8485	5727	6007	6423	8691	8316	8383	4589	6680	8505	8422	6888	5326	5314	7596	7392	7722	8532	5257	4813	6143	8531	8095	9335	5418	7349	5723	6512	6976	4396	5530	4531	4732
ENSGACG00000009467	593	722	486	488	787	610	426	509	418	597	682	732	725	724	488	580	520	581	630	468	671	415	547	619	800	831	563	430	690	781	747	681	433	709	893	729	1043	773	501	406	637	914	764	963	327	734	576	593	794	432	489	363	520
ENSGACG00000009471	204	216	117	224	230	216	122	215	212	217	375	228	157	212	171	134	233	167	321	175	315	211	336	218	249	230	277	200	222	269	285	298	144	288	315	211	325	251	281	93	211	250	356	300	145	233	172	220	272	155	161	157	167
ENSGACG00000009481	2335	2476	1844	1949	1722	1620	1546	1841	2033	2190	2905	2333	1690	2285	2267	1583	1979	1411	2087	1749	2030	1862	2307	1481	2356	2042	2576	1786	1985	2416	2190	2218	1233	2202	2435	2506	2279	2248	2055	1723	2010	2470	2432	2698	2301	2009	1934	2083	1973	1978	2097	2334	2100
ENSGACG00000009485	915	932	788	717	817	644	696	811	560	1152	1202	744	700	735	722	867	622	826	520	881	706	706	561	531	820	840	812	733	860	726	649	806	511	704	799	876	799	774	692	494	680	886	544	683	821	667	703	729	675	620	784	1032	798
ENSGACG00000009520	37301	53945	45266	36903	43832	39457	48575	32292	33661	47593	60585	55657	35399	44957	36800	41817	36647	40100	29555	42983	36152	39544	43709	28046	39264	41032	43610	42671	46308	43090	42541	38231	23291	44875	38698	49172	38867	37177	44774	36144	36028	42280	36104	35507	39034	36079	37911	40408	33581	31001	38770	39386	42862
ENSGACG00000009524	146801	155342	124477	132612	162383	139878	120606	129761	124020	167497	201719	149438	128724	175707	139919	120271	141331	132110	123153	114069	150636	133478	140492	117879	153566	152578	168769	126501	125861	161176	165711	164592	87635	130955	147964	133410	133074	143038	119929	96449	94361	139327	143244	144912	137499	102309	101192	110340	122122	98930	144830	127632	110287
ENSGACG00000009560	1318	1253	928	1184	1426	1198	838	1119	1042	1550	1620	1137	1217	1608	1405	925	1402	1162	1366	1080	1545	1322	1293	1210	1487	1370	1624	1089	1119	1484	1392	1584	847	1159	1542	1082	1435	1274	1094	682	888	1600	1596	1607	969	1014	969	1133	1303	1073	1168	1249	874
ENSGACG00000009564	4476	5025	4451	4418	4332	3959	4318	3842	3764	5093	5816	5130	3415	4605	4147	4416	3801	4146	3093	4082	3808	4157	3808	2623	3775	3860	4609	4637	4349	4237	4437	4104	2420	4575	4571	4706	3834	3636	4164	3595	3630	4477	4061	4442	4319	4338	4223	4360	3513	3829	4512	4960	4445
ENSGACG00000009601	1994	2655	2395	2136	2204	2282	1880	1832	2038	2561	3450	2626	2033	2242	2115	2141	1881	2417	1914	2190	2025	2730	2431	1663	1853	2172	2244	2443	2175	2305	2713	2423	1389	2609	2442	2302	2210	1718	2290	1535	2099	2334	2239	1978	1954	2140	2072	2089	1773	1877	2068	2590	2312
ENSGACG00000009618	205	164	233	189	151	117	138	163	137	123	175	166	81	173	150	181	131	225	180	170	207	173	148	111	104	138	121	165	140	121	339	324	109	232	163	142	162	138	168	46	131	152	225	182	154	118	106	159	148	209	201	257	197
ENSGACG00000009624	1116	1096	822	1017	743	773	1020	701	552	1255	927	1207	817	1088	940	930	814	1111	656	1023	796	944	705	591	789	581	1069	1017	1100	906	795	648	455	944	1030	1130	1038	837	992	1232	943	1219	775	1106	1036	1117	975	1030	713	1027	1032	1158	1163
ENSGACG00000009627	74	100	91	87	60	71	40	80	71	107	103	107	79	80	88	80	65	57	51	74	92	65	97	61	45	83	99	86	70	71	105	53	57	85	116	62	112	64	114	66	87	82	47	119	56	74	99	87	60	71	99	127	101
ENSGACG00000009630	13824	12709	9746	13362	16282	14238	8557	12903	14260	15926	21926	11490	12907	16739	14659	9750	15119	11928	14018	9172	16028	13019	11744	12259	15842	11696	17619	11212	10127	15451	18042	19715	8536	11605	15727	11577	13913	13057	11283	7219	8217	13854	16393	16119	12669	8573	8731	10237	12328	10571	14335	12670	8835
ENSGACG00000009635	5998	5295	4067	3545	4745	4494	4069	7417	4060	7949	10530	3458	3084	2808	3408	4498	3386	3378	3966	4206	2229	3768	3503	2319	3911	3440	4973	4586	3309	3314	3913	6255	1692	4425	2846	3335	4380	3740	5703	3773	3055	3299	2750	3138	4765	2394	2707	3261	3445	1780	4526	4166	3204
ENSGACG00000009666	9458	10227	8177	8498	8444	8676	7720	8407	7513	9257	13016	9746	6871	8994	9772	7808	7653	7726	7626	7444	6845	9007	7847	5702	7895	7275	10219	8295	8015	8873	8256	9317	4802	10461	8172	8109	7197	7144	8689	6015	6604	9220	9163	8437	9104	7595	7559	8311	7252	7292	9014	10791	8444
ENSGACG00000009757	1997	2175	2165	2571	2033	2032	1760	2159	1824	2852	2737	1539	1945	2584	2147	2100	1869	3094	1924	1874	2835	2041	1755	2545	2475	1735	2022	1676	2109	2958	2017	2371	1403	1956	2818	2031	2795	2124	1521	1304	2082	3233	2273	2882	2324	2336	2233	2278	2357	3262	2730	3739	2632
ENSGACG00000009765	1921	2207	1766	1896	2196	1922	1743	1482	1602	1994	2341	2280	1615	2443	2033	1604	1687	1851	1596	1551	1878	1538	2007	1246	1861	1903	2162	1452	1658	2166	1786	1795	1162	1532	1895	1917	1767	2069	1569	1607	1232	2233	2289	2306	1646	1746	1669	1680	1701	1973	2239	2133	1774
ENSGACG00000009774	1629	2031	1595	1614	2157	1538	1855	1359	1483	2313	2301	1866	1483	2103	1593	1358	1474	1500	1382	1622	1497	1608	1480	1192	1795	1269	1754	1468	1929	1962	1726	1695	1043	1743	1694	1957	1490	1739	1620	1071	1595	1705	1675	1718	1702	1528	1451	1581	1340	1496	1614	1724	1667
ENSGACG00000009781	777	1269	945	784	701	702	781	611	678	1021	1079	913	659	856	714	961	731	997	583	832	916	825	821	603	863	966	882	797	1008	876	922	794	482	854	966	1022	877	735	771	627	857	1024	834	884	700	919	897	942	783	866	823	1034	997
ENSGACG00000009790	1123	1306	922	958	1123	951	786	919	974	1146	1363	1379	889	1147	1249	944	1037	820	1001	993	1130	1241	866	912	1132	1135	1357	979	1059	1079	1206	1284	586	1319	1192	1075	1242	1090	1075	635	956	1136	1385	1218	1062	1093	1101	1154	945	1127	1062	975	1122
ENSGACG00000009793	2585	3389	2648	2555	2155	2332	2617	2144	2078	3087	3814	3298	2327	2962	2607	2801	2306	2919	2200	2781	2230	2848	2459	1653	2625	2073	3014	2858	2996	2749	2820	2673	1748	3174	2858	3399	2622	2613	3044	2234	2399	2832	2914	2688	2570	2795	2779	2907	2174	2447	2355	2894	2741
ENSGACG00000009825	733	837	938	1015	759	1383	663	433	327	687	549	656	804	1064	1127	802	395	1174	488	638	742	920	494	547	512	1206	660	482	856	751	410	555	774	733	1084	774	721	643	492	796	774	931	811	684	977	819	572	790	608	1063	490	926	954
ENSGACG00000009832	8	6	5	25	10	66	13	8	11	8	28	41	7	10	17	8	13	25	10	6	8	30	27	23	6	14	19	5	11	10	7	10	10	13	18	5	25	20	6	1	10	28	24	28	6	23	8	25	20	50	17	35	16
ENSGACG00000009840	6411	7042	6153	6160	6829	6974	6188	6222	6493	7812	9128	7722	5387	7048	6481	6261	5720	5940	5347	5673	5521	6345	6812	4742	5968	5387	7293	6254	5987	6319	7122	6660	3501	6581	6826	6237	6006	5838	6201	4720	5083	6912	5885	6326	5899	5472	5252	5876	5198	5095	6573	6927	6255
ENSGACG00000009861	584	661	651	672	527	685	565	632	572	730	768	541	640	1084	565	642	502	895	661	604	666	974	897	409	872	524	1301	588	619	1046	580	555	295	672	737	725	811	447	635	556	733	762	626	689	574	753	713	769	681	671	866	988	891
ENSGACG00000009868	10	5	4	4	2	9	0	9	23	7	10	8	5	12	5	7	10	2	3	0	11	4	3	3	12	0	15	4	2	8	8	2	5	5	10	10	11	4	4	4	8	8	7	3	4	2	12	10	2	0	7	10	3
ENSGACG00000009904	184	201	147	46	72	147	126	128	105	201	249	73	167	51	66	95	71	117	97	97	59	115	161	42	94	233	127	85	89	76	68	312	59	192	94	132	75	53	100	157	96	100	51	62	124	32	35	38	61	40	64	137	60
ENSGACG00000009907	2323	2720	2029	2144	1906	1715	1812	1764	1928	2583	3117	2771	2021	2334	2459	1964	2305	1930	2208	2067	2243	2387	2184	1474	2489	2075	2823	2278	2394	2203	2667	2456	1226	2054	2481	2296	1951	2065	2455	1593	1910	2441	2349	2410	2231	2040	1873	2107	2062	1937	2287	2565	2132
ENSGACG00000009910	32553	32683	25146	30102	35752	31226	24094	27574	30746	35833	44723	30229	28238	39926	32046	25037	32250	28962	30314	25141	34319	32466	31567	28126	33012	36042	37684	26283	28168	35799	36987	35166	19756	28477	32333	26823	29148	29793	24467	20990	19997	33333	34241	33320	28722	21818	21896	24532	27570	23820	32430	30302	22986
ENSGACG00000009917	940	963	917	866	776	801	897	868	663	929	1365	1018	709	1009	1137	755	867	702	767	767	846	900	636	695	868	815	998	1001	873	1098	1235	1016	715	987	904	1030	956	816	852	791	743	1003	945	1072	894	815	844	936	812	845	900	1139	892
ENSGACG00000022746	0	1	0	0	0	0	0	0	1	1	0	1	0	0	5	0	0	0	1	1	0	1	0	0	0	0	0	0	0	1	0	1	0	0	0	1	0	1	0	0	1	1	2	4	0	1	0	0	1	0	0	0	0
ENSGACG00000009950	26123	29404	25926	22979	27616	26787	27077	22684	24059	30791	35555	29720	20301	25720	24940	28524	21455	24514	17806	22797	18332	23488	21016	14517	23031	20467	25624	24519	21813	22388	24383	24369	13075	25935	23302	24916	21517	16143	24622	22164	19880	24977	20739	22178	22842	21206	22680	24650	19345	18605	25213	26117	26183
ENSGACG00000010009	276	307	241	221	268	173	269	163	183	250	398	328	208	271	216	214	224	262	186	247	219	232	204	123	285	158	265	249	268	203	239	214	129	316	222	283	202	192	254	156	223	261	250	202	187	263	172	207	169	196	221	246	211
ENSGACG00000010011	7110	9242	6476	5934	6361	4962	5716	5800	5326	8014	9713	7814	6347	7639	7288	6253	6907	5688	7302	6629	7026	7950	6312	5168	7850	6715	9576	6708	7551	8926	8745	7959	4430	8698	7457	8377	7313	7937	8175	5474	6439	8396	8356	9148	7977	7702	6764	7663	7198	6017	7592	6458	6833
ENSGACG00000010016	16395	18497	16450	14620	17957	15752	18480	16009	15093	18760	24800	20176	12745	17342	15868	16739	14872	13999	12171	14387	11971	14764	13143	9922	14755	11580	17110	17928	16944	14210	16424	16257	8342	17249	13944	16473	12950	13261	15298	12799	11246	14439	12716	14340	15808	12545	13946	13778	11766	10946	15593	16226	14877
ENSGACG00000010056	1021	1443	1117	1205	1204	843	1138	990	671	1406	1667	1207	1020	1211	909	1197	1004	1240	780	1232	1097	1080	1055	809	1227	1026	1211	1230	1086	1230	1244	1200	693	1011	1318	1278	1189	1152	1219	1026	1012	1253	1067	1085	1203	1090	946	1172	988	834	972	1395	1119
ENSGACG00000010059	1001	903	755	1026	842	983	821	770	737	1045	1338	959	690	847	859	818	862	1070	585	823	796	972	714	546	683	552	741	686	715	869	781	789	499	903	1022	820	787	740	734	575	842	1040	970	820	825	891	828	886	815	936	1000	1208	1043
ENSGACG00000010089	56	69	50	32	59	34	30	65	36	57	42	32	32	60	31	45	51	51	30	55	60	37	46	20	47	25	64	28	30	40	24	37	26	82	46	45	30	33	49	0	40	35	46	39	40	56	46	18	21	59	37	54	65
ENSGACG00000010099	4863	6199	4428	4955	4944	4577	3906	4302	3842	6199	6979	5229	4269	5673	4770	5117	4788	5557	5271	4230	6267	5078	5438	5049	4938	4743	5558	4352	4903	5525	5385	5764	2902	5144	6513	6535	5850	4676	4638	3299	4285	7280	5136	7297	4662	5948	5733	5889	5965	5401	6610	5864	5842
ENSGACG00000022743	0	0	0	2	1	0	0	1	0	0	3	1	1	0	0	0	0	0	1	0	0	0	3	3	1	0	1	1	2	1	1	0	1	1	1	0	1	0	3	0	0	3	0	5	0	1	1	1	1	2	0	1	1
ENSGACG00000010111	671	603	675	1692	478	1270	593	470	308	614	1184	2064	474	602	716	764	892	707	669	493	927	1354	1656	681	478	489	561	562	529	579	528	520	381	492	966	577	656	547	594	481	1704	1365	1107	870	512	1135	774	1119	523	1549	987	1093	1158
ENSGACG00000010125	1834	1277	1468	1731	1235	1873	1317	1437	1176	1722	2061	1402	1071	1135	1679	1942	1179	2839	908	1012	1425	1484	1057	778	1116	1082	1484	1622	1260	1168	1394	1399	741	1677	1727	1493	1594	933	1224	1152	1253	2040	1410	1487	1307	1937	1642	1784	1380	1653	1654	2525	2244
ENSGACG00000010128	639	674	659	663	751	514	468	785	527	450	1092	739	410	421	629	408	389	557	490	324	375	579	592	287	575	473	528	765	355	795	617	478	322	597	437	400	579	205	839	391	613	627	556	482	861	604	522	528	358	449	607	1032	653
ENSGACG00000010132	278	220	401	630	360	263	242	153	160	183	261	330	397	449	145	266	230	602	242	325	382	295	187	320	241	412	120	194	255	449	104	133	309	166	415	256	327	180	139	183	544	531	262	303	298	368	473	309	319	770	475	888	554
ENSGACG00000010169	4554	4693	4152	4490	4291	4772	4984	4139	3979	5286	7671	5581	3162	4550	4681	4382	3912	3897	3051	3629	3141	4462	3954	2643	3131	4152	5527	4766	4007	4036	4744	3936	2167	5044	4042	5269	4020	4043	4909	3617	3686	5129	4318	4312	4025	4906	4699	4826	3527	3975	4942	5167	5051
ENSGACG00000010179	21994	19639	17227	19299	22120	20567	16824	21087	19907	23542	32598	25481	13926	22225	23359	18142	20478	15394	16207	13959	18269	18149	18260	14404	15746	19625	27283	20677	15431	19276	24508	21317	9380	20435	17869	19038	17006	17978	19010	12752	12721	17550	20564	20488	17518	15437	15296	17272	15968	13287	22423	18299	17004
ENSGACG00000010193	802	849	660	612	616	591	843	621	521	794	1039	766	539	699	783	533	526	564	491	732	375	762	501	217	626	824	730	791	773	616	678	662	410	887	539	878	495	616	635	766	455	561	631	462	647	563	484	554	381	465	496	664	544
ENSGACG00000010195	7	0	0	1	0	6	0	2	0	0	0	2	0	0	2	3	0	2	0	3	1	0	0	1	2	8	8	0	0	6	0	0	2	4	11	4	2	0	1	0	4	2	0	3	2	4	2	5	4	3	6	1	3
ENSGACG00000010200	350	249	377	710	342	609	258	294	247	328	617	545	349	558	328	341	347	453	300	292	564	574	385	382	336	263	288	254	292	312	226	263	195	340	489	326	547	211	245	308	617	770	509	490	257	549	416	567	308	815	658	699	458
ENSGACG00000010207	2394	2390	1785	2262	3206	2191	1477	2088	2405	2989	3397	2044	2064	3048	2707	1920	2851	1998	2217	1748	3144	2197	2116	2200	2709	2222	3405	1874	2038	2839	2867	2627	1505	2124	2785	1938	2327	2386	1909	1679	1606	2521	2604	2925	2595	1706	1617	1902	2410	1868	3185	1913	1787
ENSGACG00000010213	591	566	440	572	781	565	355	533	651	743	830	534	467	723	682	426	620	518	559	403	842	547	491	460	636	767	815	515	457	664	697	774	297	550	663	447	602	576	614	385	459	604	613	710	558	489	444	492	606	450	746	518	491
ENSGACG00000010215	133	142	105	131	103	93	102	92	89	180	183	109	75	104	122	203	77	217	92	94	173	125	84	112	91	133	142	136	87	86	144	132	51	127	162	100	183	92	152	140	166	201	93	174	119	202	191	177	155	129	165	144	224
ENSGACG00000010219	60	38	94	51	63	109	58	72	63	55	101	84	78	62	82	30	92	26	52	79	31	82	54	20	51	66	71	89	31	38	73	75	14	118	28	73	20	76	82	40	61	33	60	17	71	29	40	33	21	34	47	67	71
ENSGACG00000010291	2442	2861	2322	1947	2259	2390	2504	1774	2110	3134	2992	3633	2219	2337	2792	2099	2243	2377	1821	2355	1523	2410	2243	1254	1767	2542	2682	2642	2410	1794	2082	1935	1137	2768	2181	3223	1943	1889	2720	1822	2475	2081	2207	1796	1987	1786	1873	2040	1669	1526	1992	2203	2083
ENSGACG00000010292	2443	2638	2077	2065	2245	2006	1974	1928	1883	2761	3093	2296	1767	2153	2120	2301	1761	2217	1528	1908	1774	2034	1643	1353	1945	1777	2365	2058	1883	2168	2133	2150	1184	2568	2519	2429	2242	2048	2334	1523	1896	2617	1929	2410	1945	2357	1989	2355	1927	2071	2410	2319	2451
ENSGACG00000022897	2	0	2	0	0	3	0	3	6	1	2	0	3	0	1	0	0	1	0	0	0	0	6	3	0	2	0	0	0	1	1	0	0	1	0	4	1	0	2	0	0	5	2	0	0	6	3	4	1	1	3	4	0
ENSGACG00000022805	0	6	0	0	2	2	0	4	4	2	0	4	0	2	2	0	2	8	6	4	0	0	0	0	0	14	4	6	4	0	6	2	0	4	4	2	8	0	2	0	2	8	2	4	0	2	6	0	6	0	4	4	2
ENSGACG00000010317	626	817	669	680	755	611	717	687	468	720	939	857	572	765	625	587	559	649	512	661	555	777	617	420	590	432	762	659	686	608	859	583	332	740	715	773	696	545	559	443	636	741	652	672	614	710	693	699	575	593	646	711	764
ENSGACG00000010330	246	305	275	240	214	266	207	262	237	301	324	330	196	237	271	225	217	194	217	238	137	304	194	134	228	157	289	340	271	257	269	226	183	317	200	290	234	249	326	171	168	236	239	196	215	216	218	234	146	201	189	289	198
ENSGACG00000010340	1773	1834	1526	2088	1656	1892	1385	1726	1578	2185	2783	1943	1617	2195	1943	1644	1925	1970	1792	1547	2459	2144	1876	1756	1851	1661	2060	1691	1766	2180	2404	2264	1179	1863	2372	1944	2354	1994	1804	1378	1661	2701	2465	2391	1823	1824	1920	1962	1963	2052	2221	2697	2072
ENSGACG00000010348	1907	2136	1655	1851	2260	1635	1231	1816	1779	2395	2488	1808	1859	2581	2183	1596	1830	1347	1981	1641	2771	1843	1973	1986	2439	2440	2703	1483	1878	2219	2384	2258	1337	1923	2268	2011	2602	2090	1975	1279	1700	2346	2670	2891	1870	1822	1533	1837	2077	1631	2093	1570	1571
ENSGACG00000010357	103	107	343	81	118	66	81	91	66	87	128	120	96	151	127	112	86	95	205	84	111	120	101	106	150	116	128	118	100	96	131	125	39	155	161	87	102	96	106	108	72	132	120	110	117	129	111	98	98	103	91	120	90
ENSGACG00000010380	266	341	280	316	244	305	207	289	223	409	535	341	239	316	270	243	293	310	292	281	309	301	294	242	276	216	333	340	260	268	496	367	165	367	344	226	353	252	319	231	286	381	313	355	279	256	314	319	253	285	371	376	284
ENSGACG00000010403	79	91	63	77	57	62	32	65	27	48	111	74	31	48	83	58	91	47	103	68	86	93	82	59	60	82	110	75	81	46	87	88	42	60	108	97	102	40	80	60	96	148	84	77	90	88	65	85	57	93	102	115	85
ENSGACG00000010408	2666	2757	2535	2854	2519	2909	2587	2231	1772	3032	3018	2579	2065	2581	2733	3140	2166	3942	1578	2434	2288	2573	1676	1923	2094	2128	2437	2889	2338	2599	2358	2257	1362	2570	3259	2865	2953	2136	2165	1896	2547	3804	2554	3039	2415	3429	3640	3592	2775	3193	3206	4016	3692
ENSGACG00000010432	32	44	47	25	23	35	40	46	18	47	35	36	36	38	22	48	49	46	24	43	48	39	25	27	63	64	31	40	44	38	42	54	37	56	64	78	46	43	46	44	39	63	28	49	34	62	47	53	24	40	62	48	69
ENSGACG00000010438	664	717	518	631	539	487	526	531	564	699	849	736	551	609	602	699	584	723	581	549	817	595	515	630	654	510	716	549	561	646	587	661	378	632	817	603	668	477	594	410	561	820	585	818	629	674	606	658	560	697	726	680	662
ENSGACG00000010442	1026	1069	986	1124	1062	1071	899	785	901	1181	1498	1156	880	1222	1103	746	893	1042	848	927	971	1122	1051	682	938	918	1075	1031	975	1066	1045	1054	590	1000	987	1021	880	964	929	753	837	1159	1156	1047	989	961	924	999	842	934	1078	1273	1006
ENSGACG00000010446	115	108	92	74	89	96	65	100	78	86	131	219	184	165	101	47	122	89	96	112	76	135	50	46	96	40	98	77	69	89	138	109	44	172	88	179	185	180	148	62	97	131	103	80	92	87	82	98	67	142	80	114	78
ENSGACG00000010464	4322	4560	3451	3549	3601	3808	3929	2937	2758	4051	4608	4878	2892	3660	3844	2980	3194	2831	2521	3902	2385	3394	2980	1455	3121	3020	4524	3806	3294	3206	3174	3514	1891	4027	2959	4486	2649	3535	4253	2993	3189	3437	4157	3116	3258	3393	3081	3712	2491	3220	3106	4126	3522
ENSGACG00000010466	10242	6608	7845	8840	6369	8741	8499	8354	8036	8891	11262	9966	6767	8223	7659	6830	7758	9068	5631	7805	5699	8819	6976	4597	5741	5867	7805	8576	8078	7522	9167	7322	3945	9149	7344	7671	7402	5632	7159	5622	6285	10606	8240	7123	6333	8108	8050	8083	6235	8565	7811	13683	8606
ENSGACG00000010470	2216	1501	1779	1818	1245	1998	2032	1879	1292	2137	2611	1741	1230	1696	1611	1448	1401	2034	1170	1898	886	1953	1514	1199	1241	1613	1873	1926	1777	1827	2042	1362	786	1599	1500	1937	1458	1382	1589	1675	1358	2510	1435	1473	1396	1855	2267	2041	1329	1779	1909	2764	2114
ENSGACG00000010474	887	1195	976	802	994	796	810	832	860	1022	1309	1099	902	1119	930	763	946	730	1083	907	1063	978	1022	824	1121	1034	1264	852	977	1289	1140	1038	618	1034	1093	1150	983	1018	1021	604	920	1049	1167	1024	940	874	1005	1027	871	830	1000	951	853
ENSGACG00000010483	4177	4370	4164	4090	4961	4317	3374	2676	3982	6185	5111	3383	3799	5235	4593	2320	2998	4330	2387	3897	4098	3635	3440	2716	2805	2804	2517	2984	3259	3836	3854	3190	1520	2444	4312	3974	4196	3470	2845	3374	3090	5058	3730	3118	5140	2268	3790	3824	3334	4668	4407	6423	3984
ENSGACG00000010502	6772	7080	5804	6096	5351	6182	6782	5816	4528	7989	8356	7228	5194	6415	6338	6551	5829	7310	4328	6728	4525	6001	3845	2164	5451	5116	7038	6927	6262	5520	5993	6283	3464	7630	5988	7209	5889	5384	7061	5072	5982	6437	5510	5892	6546	6532	5968	6169	5035	5364	5583	7374	7128
ENSGACG00000010503	36	26	95	41	28	31	29	30	20	34	50	25	32	61	26	37	37	30	27	43	30	28	22	21	31	34	33	24	141	31	53	34	17	40	51	48	54	38	40	10	42	53	35	45	27	27	51	60	48	45	54	55	61
ENSGACG00000010504	288	388	983	367	372	364	270	275	353	380	551	430	311	452	393	354	341	424	279	348	390	423	362	242	375	274	376	369	1250	355	397	259	206	432	409	442	518	316	386	499	469	597	346	369	282	488	449	437	388	423	447	663	605
ENSGACG00000010508	9	10	9	5	7	0	4	6	5	10	10	12	6	8	6	3	6	2	8	10	8	8	4	4	6	2	2	2	16	9	9	9	7	8	9	13	15	5	7	0	9	12	5	23	19	9	8	9	2	4	7	1	10
ENSGACG00000010515	713	853	647	687	613	614	525	643	581	866	995	653	649	816	771	541	704	597	739	710	893	919	784	610	938	551	943	805	895	951	1127	920	504	902	791	725	708	726	710	799	757	806	987	786	791	704	556	646	594	670	672	814	589
ENSGACG00000010519	668	901	605	620	628	596	692	522	546	771	1026	901	565	821	778	674	660	581	700	844	685	845	544	442	722	626	835	747	853	765	831	765	435	840	699	828	630	641	700	729	577	698	683	655	656	703	622	661	515	628	715	698	777
ENSGACG00000010521	32	6	23	6	3	12	2	11	16	8	27	31	9	1	29	7	12	5	8	20	12	24	33	18	12	20	11	24	22	14	17	16	7	30	14	20	13	17	27	20	9	22	39	20	23	7	15	33	14	8	28	14	21
ENSGACG00000010530	12532	15441	13521	12915	15313	12181	14696	10996	12588	15697	18983	16010	11605	16968	12968	12425	11850	10782	10220	13479	11192	13161	11610	8260	12607	13002	14284	8441	13783	14440	13241	12267	7241	13307	11895	15024	10963	12239	12122	10682	10246	13185	11926	12421	13531	10824	10479	11852	9737	9585	12847	12298	11878
ENSGACG00000010556	1503	1545	1181	1324	1469	1262	1085	1193	1304	1517	1765	1541	1226	1774	1504	1027	1537	1218	1299	1139	1469	1470	1540	1162	1442	1363	1687	1355	1368	1607	1776	1563	756	1381	1446	1384	1214	1288	1298	886	1171	1550	1513	1537	1435	1234	1134	1224	1227	1164	1399	1607	1284
ENSGACG00000010572	703	523	283	365	232	307	269	207	308	360	421	618	315	378	295	369	463	412	214	297	335	641	430	318	347	265	525	304	296	321	341	290	387	343	359	336	342	255	266	287	363	447	321	344	234	339	430	346	349	373	438	489	450
ENSGACG00000010580	832	852	740	737	801	920	900	736	779	1144	1146	855	698	838	781	878	688	827	563	955	428	721	625	367	714	468	902	881	714	872	733	768	387	941	711	898	716	731	990	711	709	653	732	682	891	667	739	727	556	670	615	894	744
ENSGACG00000010597	393	503	351	384	269	343	400	317	281	408	503	413	266	357	397	372	398	369	315	375	250	438	242	171	294	204	496	381	340	276	450	408	180	405	404	395	337	385	509	353	362	348	450	409	343	391	411	404	309	422	368	462	373
ENSGACG00000010601	39	5	11	30	10	24	10	16	57	15	32	34	24	15	33	19	14	23	25	9	24	65	11	13	4	22	51	27	22	16	45	61	12	18	21	24	4	10	62	22	15	26	30	18	4	26	18	13	16	17	26	29	22
ENSGACG00000010614	392	321	322	383	236	431	242	273	261	327	471	556	326	282	361	178	349	234	376	358	185	464	402	229	316	287	402	343	410	427	435	430	220	373	281	265	216	259	389	233	369	249	520	219	363	225	228	225	165	288	271	482	296
ENSGACG00000010622	963	1034	763	835	928	874	712	760	767	992	1284	988	819	1034	1006	710	784	769	788	596	864	868	738	549	811	729	879	835	811	841	976	930	560	854	939	783	664	779	788	625	614	883	844	934	927	721	702	712	713	760	864	944	741
ENSGACG00000010632	7351	9031	6984	6858	7024	6351	6393	6579	6398	8445	10734	8366	6360	7953	7785	6895	7011	6396	6554	6609	7237	8536	6945	5435	7719	7288	8580	7355	7598	8218	9161	8003	4740	8087	8281	7910	6807	7446	7545	5377	6358	8340	7638	8131	7307	6831	6389	7168	6249	6253	6796	7428	6896
ENSGACG00000010639	3044	3469	2395	2433	3378	2232	2333	2914	2618	3704	4286	3195	2692	3361	2828	2326	2977	1810	2703	2413	2700	2966	2638	2113	3541	3028	3798	2846	2661	3281	3610	3635	1776	3053	2733	2981	2410	3534	2810	2070	2040	2266	3124	2854	3035	2144	1624	2142	2266	1797	2970	2063	1877
ENSGACG00000010641	970	1045	737	915	985	970	734	792	649	961	1291	1117	815	1046	1010	783	900	695	962	770	1054	859	896	730	1019	881	1024	901	839	946	1006	1070	503	931	882	930	705	954	797	716	672	808	968	932	817	711	686	731	795	701	902	660	681
ENSGACG00000010646	1420	2174	1387	998	1677	872	958	1195	1156	1375	1768	1418	1552	1941	1260	995	1355	617	1484	1299	1396	1623	1389	1041	2015	2159	2124	1222	1640	1944	1820	2016	1127	1835	1433	1924	1511	2003	1529	1439	1313	1312	1615	1713	1699	1377	1049	1231	1231	1098	1137	992	1151
ENSGACG00000010650	3075	3863	2378	2358	2936	2336	1611	3231	2717	2892	4325	3151	2754	3708	3313	2282	3155	1374	4108	2707	3781	4061	3715	2358	3948	5425	4816	2830	2732	3456	4383	4103	2247	3754	3898	3728	3754	3673	3542	1939	2850	3246	4689	4504	2737	3518	2377	2809	3304	2037	2958	2103	2183
ENSGACG00000010654	260	294	268	211	190	269	208	206	248	249	388	237	231	266	261	182	240	324	271	171	316	345	198	227	217	212	323	329	291	331	305	253	157	356	243	395	296	251	259	128	243	339	347	244	304	291	291	264	250	324	286	323	332
ENSGACG00000010659	14408	17111	13492	14120	14825	14015	13108	11419	12986	16273	19098	17106	13380	17077	16000	12900	12884	14950	12527	14051	14737	14791	14071	11688	14582	14587	17496	13893	14172	16358	15115	15942	9167	15423	16196	14982	14426	14127	14334	12171	12742	18200	16784	17458	14763	14317	13930	15138	13543	14099	14939	15878	14858
ENSGACG00000010664	615	863	560	653	573	791	443	392	290	597	474	485	822	594	575	495	392	693	365	932	456	547	393	257	588	830	326	544	504	491	332	519	555	551	587	659	360	461	324	827	640	450	575	330	738	393	512	410	347	404	317	580	590
ENSGACG00000010676	1522	1702	1495	1504	1769	1733	1482	1184	1555	1681	2058	2108	1509	2038	1950	1406	1537	1812	1374	1512	1815	1643	1716	1440	1627	1912	2071	1451	1639	1934	1670	1834	1043	1602	1933	1625	1511	1617	1622	1191	1242	2058	1956	2005	1509	1611	1439	1550	1449	1503	1586	1534	1545
ENSGACG00000010681	930	869	583	861	810	711	440	880	803	994	981	567	785	1071	998	500	859	703	1019	485	994	667	605	739	1001	852	1217	575	575	1091	1031	1074	622	689	1106	665	943	1036	640	306	621	1115	1197	1234	933	579	667	669	862	798	1057	1004	628
ENSGACG00000010683	3920	4177	2442	3984	3903	4334	2298	3509	3998	4552	5155	3438	4028	4751	4323	2703	4195	3911	4724	2497	4642	3868	3656	3535	4205	3964	5148	3325	3083	4516	4716	4942	2862	3421	4657	3104	4510	4108	3419	2243	2453	4498	5067	4886	3346	2693	2624	2759	3240	3101	3412	3654	2601
ENSGACG00000010686	743	883	727	690	743	615	777	622	617	905	902	745	576	700	690	614	631	644	552	642	519	629	514	405	637	569	778	685	662	680	703	695	395	761	659	814	624	596	642	527	573	766	622	645	597	655	636	744	494	550	611	820	714
ENSGACG00000010704	398	468	431	383	368	284	300	295	315	448	490	444	258	429	453	333	320	288	300	297	342	348	364	256	413	540	443	290	432	455	440	454	204	455	374	424	438	461	474	283	427	421	476	447	450	417	371	403	379	429	418	432	389
ENSGACG00000010708	12228	15375	12248	10779	12126	11032	11572	11622	10177	16058	18497	14454	10776	13919	12473	11171	11899	11270	10844	12794	11013	12326	10483	9294	13432	12628	14966	13332	12881	13765	13044	13936	7120	13246	12077	14502	11348	12669	12746	9708	10666	13503	11863	12891	12924	10954	10130	12401	10329	10343	14078	13054	11356
ENSGACG00000010726	384	424	363	396	269	351	271	275	338	395	488	393	336	352	358	303	331	350	187	330	292	381	308	361	321	386	355	336	387	370	363	348	199	331	378	364	427	340	378	254	421	539	431	390	315	383	452	462	358	418	487	531	428
ENSGACG00000010736	981	1079	936	1164	838	989	838	808	662	1087	1512	1229	849	1082	1167	967	850	1090	669	977	961	949	833	459	901	755	978	1007	1013	1014	944	1067	672	1037	1217	1130	1052	932	1085	773	943	1261	1257	1016	983	922	1203	1060	909	1036	1152	1429	1151
ENSGACG00000010740	390	337	445	741	482	744	397	293	334	485	607	497	382	495	465	488	362	724	349	318	558	581	352	429	453	503	258	364	317	491	298	328	275	385	728	432	569	480	235	305	475	904	615	547	431	588	661	614	468	1199	644	1075	720
ENSGACG00000010744	833	852	760	807	640	741	818	843	674	1119	1184	980	612	835	801	827	679	887	661	957	624	1085	769	514	728	810	862	929	922	828	965	693	429	944	914	834	774	696	712	721	762	956	839	780	739	956	778	922	662	877	745	1009	983
ENSGACG00000010751	206	158	207	206	138	214	140	162	124	177	186	172	134	164	172	160	146	222	162	162	205	225	96	118	156	173	168	153	172	183	150	180	118	191	192	203	201	153	123	121	141	218	200	174	154	189	219	190	165	224	195	293	305
ENSGACG00000010754	5963	6274	4474	4995	6134	3686	2664	4498	3975	6128	6236	4471	5067	7447	5983	3459	6698	3855	8083	4551	7321	6559	4035	5125	8665	6851	9073	5111	5910	8702	9815	9164	4944	6092	8121	6588	7613	8236	6658	4452	6453	8957	9953	11500	8998	6443	5670	6416	7806	8094	6682	7936	5137
ENSGACG00000010757	14	11	4	39	7	9	8	11	6	12	45	8	5	4	29	27	17	47	12	6	53	36	3	41	4	4	19	14	2	0	22	24	4	23	21	7	28	11	12	0	9	38	10	42	10	25	27	56	22	39	24	17	19
ENSGACG00000010761	22218	19539	20480	20066	20434	22466	20673	16321	13940	23107	25616	22260	14842	20089	17851	21167	14386	23827	12090	19374	13653	17872	12863	9878	16158	17549	16782	16287	19556	16042	14004	15108	9446	20460	18173	20129	18813	14199	16091	15928	16865	22588	15708	15268	14510	21749	19575	20955	13029	19879	18570	23950	26156
ENSGACG00000011436	887	855	843	959	1100	855	779	862	690	996	1226	871	914	989	917	775	838	960	717	686	821	1022	825	684	893	762	910	732	870	1008	1000	925	471	873	1023	711	828	707	710	564	613	958	828	880	807	723	782	771	805	782	1034	989	843
ENSGACG00000011451	75	45	47	72	35	45	38	44	34	64	72	49	35	31	51	46	29	59	39	49	49	38	46	18	20	18	36	52	47	44	30	42	33	40	51	31	77	35	36	34	54	61	26	69	37	48	73	68	38	56	74	127	42
ENSGACG00000011462	442	566	456	454	475	396	367	401	303	506	616	450	347	507	467	476	368	483	309	429	423	457	335	284	438	251	550	369	451	470	466	452	237	548	493	502	469	398	464	344	386	456	413	562	427	489	478	569	402	464	493	471	520
ENSGACG00000011464	3164	3958	3318	3234	3119	2885	3471	2803	2753	3779	4647	3795	2615	3154	3168	3460	2742	3253	2323	2978	2468	3228	2587	1891	2789	2330	3459	3443	3280	2881	3227	3015	1988	3529	3304	3521	2622	2557	3242	2552	2816	3140	3006	2996	3118	3147	3061	3281	2570	2599	2849	3645	3200
ENSGACG00000011489	1538	1697	1418	1624	1534	1233	1203	1290	1338	1758	2132	1617	1279	1685	1548	1400	1377	1230	1391	1284	1367	1436	1464	1323	1600	1475	1782	1518	1392	1501	1735	1683	978	1644	1809	1555	1599	1524	1722	1129	1428	1807	1671	1815	1579	1589	1404	1505	1370	1410	1645	1733	1558
ENSGACG00000011504	365	427	363	365	383	350	322	300	249	427	552	500	294	385	417	308	286	356	240	355	226	427	235	178	361	275	448	393	362	337	331	254	178	405	335	399	353	343	321	263	365	410	388	299	332	410	355	421	314	308	379	439	370
ENSGACG00000011507	5423	4411	4960	5978	5673	7449	4172	4901	5338	7479	8099	5223	5113	7615	6524	3567	5318	8667	3868	6084	6174	5590	6292	5208	5548	4624	5458	4987	4970	6526	5853	5257	3464	4335	6238	5598	6875	4992	4486	5070	4307	8879	5492	5515	5293	4757	5081	5251	5266	6569	6261	9074	5467
ENSGACG00000011513	37	66	42	19	58	33	57	38	80	60	77	65	47	55	43	11	47	19	45	33	16	59	30	11	70	27	69	36	59	63	73	50	32	35	33	63	30	64	22	73	44	25	38	28	50	14	37	29	16	14	41	10	25
ENSGACG00000011515	1888	1660	1368	1501	2017	1444	1262	1491	1635	2066	2476	1553	1421	1954	1748	1280	1604	1175	1371	1104	1557	1420	1501	956	1670	1542	1770	1240	1295	1811	1692	1893	845	1532	1465	1582	1305	1592	1292	823	1054	1463	1543	1594	1629	1122	1072	1301	1468	1115	1676	1349	1082
ENSGACG00000011540	1233	1283	1034	1146	1267	1206	915	1040	1092	1573	1752	1265	1137	1436	1302	1097	1169	1194	1061	982	1355	1188	1140	1167	1193	1095	1313	1038	1117	1412	1445	1306	730	1075	1328	1072	1290	1110	892	854	750	1515	1202	1459	1040	917	1015	1018	1215	1103	1373	1232	1075
ENSGACG00000011547	15070	13996	12718	14315	12395	15851	14761	11258	9728	14625	17704	16969	10991	13715	13975	14764	10578	17083	8428	13656	10575	13326	9993	6999	10302	7683	13016	12056	12557	9772	10971	10476	6697	15085	13538	12985	12191	9286	12205	11488	11095	14349	13451	11639	9625	14552	13502	14495	9866	13413	13193	16029	16711
ENSGACG00000011594	0	0	0	0	0	0	0	0	0	0	0	0	0	0	2	0	2	0	0	0	0	0	0	0	0	0	0	0	0	0	0	0	0	0	0	0	0	0	4	0	0	2	0	0	0	2	0	4	0	0	0	0	0
ENSGACG00000011600	5783	5880	4063	5458	6080	4986	3427	6937	4132	7410	9638	5964	5113	6864	6439	3690	6501	4351	7396	3896	6581	6749	5384	4934	6199	6323	8633	5684	4716	6691	8612	9283	3968	6368	6578	4879	6099	6113	5875	2960	3994	6379	6691	6799	5177	4037	3866	4230	5544	4124	5338	5354	3359
ENSGACG00000011616	9	16	8	12	2	5	9	14	30	8	13	15	8	20	15	7	9	6	12	0	9	11	10	11	13	14	13	6	12	10	12	6	5	10	16	12	19	15	22	6	17	22	8	31	25	14	12	31	15	12	4	12	14
ENSGACG00000011620	1	0	0	2	0	0	1	0	0	1	2	0	0	1	0	0	1	2	0	2	0	4	0	0	1	8	0	1	0	6	2	0	0	1	2	5	3	0	0	0	1	0	0	0	2	4	0	0	4	0	6	2	2
ENSGACG00000011621	4458	6471	4859	3788	3416	2641	3205	3232	3604	4642	5816	5672	3558	4822	4385	3784	5232	3289	5588	5542	5176	6189	3991	3983	6060	6009	6637	5914	6521	6150	6360	5316	3615	7083	5766	6745	5258	5940	7033	5234	6311	6206	6384	7042	6306	6362	5265	6302	5061	5469	5096	5501	5961
ENSGACG00000011635	134	194	137	151	176	152	145	108	159	158	216	193	123	202	153	143	181	138	150	152	212	202	192	136	183	227	160	125	200	222	160	145	80	164	168	158	155	158	117	107	150	233	190	159	123	168	152	145	186	173	172	185	168
ENSGACG00000011639	307	247	260	255	213	289	165	347	217	311	407	228	292	331	287	171	406	246	327	146	295	270	268	299	429	358	406	257	175	400	373	433	173	296	314	238	351	293	201	186	249	346	391	305	296	210	166	224	293	252	316	303	190
ENSGACG00000011641	18	50	33	16	26	18	38	8	2	32	30	17	25	38	14	20	17	18	24	42	24	16	2	22	30	20	22	20	16	28	23	16	28	6	32	55	42	15	8	34	24	26	13	24	28	26	20	48	22	20	24	30	30
ENSGACG00000011657	22	18	18	16	6	6	21	10	13	4	10	18	8	24	12	28	22	25	14	12	24	7	10	9	12	4	15	18	20	19	4	10	11	9	22	34	19	12	9	0	12	25	17	30	8	36	20	30	21	6	13	22	7
ENSGACG00000011666	8	16	2	9	0	0	6	6	100	2	4	14	3	1	12	0	1	0	17	7	1	5	11	0	4	0	13	12	0	1	10	2	0	23	2	3	2	5	16	0	2	2	9	15	2	0	4	4	1	4	0	2	6
ENSGACG00000011669	22	21	17	21	11	15	10	24	24	29	32	27	8	25	19	9	18	21	20	27	12	44	35	13	18	22	25	23	11	21	24	13	5	26	19	16	21	21	18	0	24	19	23	18	16	29	24	15	17	24	19	21	22
ENSGACG00000011670	14	26	14	17	21	19	16	9	14	25	26	19	14	14	7	16	8	12	13	17	19	20	12	15	18	42	22	23	4	22	20	28	3	50	8	19	7	13	22	0	15	18	22	22	15	8	11	18	16	13	12	8	15
ENSGACG00000011675	2132	2627	1817	2047	1919	1926	1930	1724	1609	2302	2604	2614	1769	2112	2110	2235	1874	1922	1762	1996	2155	2076	2118	1412	2255	1720	2431	2151	2180	2176	2259	2214	1266	2398	2442	2167	2141	1967	2255	1379	1876	2576	2260	2504	2019	2214	1943	2317	2111	1983	2255	2250	2247
ENSGACG00000011686	1996	2012	1525	1854	1910	1523	1075	1581	1571	1843	2489	1819	1621	1979	2087	1331	1728	1413	1963	1556	1765	1968	1698	1473	2191	1927	2523	1668	1694	2150	2552	2487	1221	2054	1951	1894	1738	1910	2059	1438	1510	2025	2502	2170	2115	1571	1566	1665	1788	1918	1891	2200	1616
ENSGACG00000011695	1320	1357	998	1476	1241	1296	1016	1058	1142	1314	1535	1302	1075	1567	1376	855	1297	988	1270	1011	1104	1377	1064	995	1261	1403	1425	1166	1056	1472	1434	1522	821	1204	1329	1204	1143	1066	1061	778	944	1342	1562	1271	1325	973	869	998	1148	1184	1308	1543	1060
ENSGACG00000011707	4649	5798	3986	3911	4041	3421	3576	4107	3413	4807	6324	4785	3866	4861	4378	3755	4704	3230	5159	3896	4570	5226	4292	3204	5252	4846	5787	3901	4973	5507	5517	5192	3407	5493	5086	5504	4908	5365	5201	3692	4289	5291	5716	6383	5166	4498	4205	4576	4569	3669	4130	3948	3902
ENSGACG00000011722	265	630	538	434	394	298	305	231	258	438	287	211	313	456	277	199	266	509	319	409	542	274	226	297	692	510	195	203	641	625	342	202	236	280	473	402	392	367	195	323	292	488	299	404	308	298	379	351	301	488	409	689	408
ENSGACG00000011734	3140	3836	3076	2376	2234	1894	2383	2328	2171	2696	4019	3809	2452	3412	3160	2077	3315	1891	3296	4049	2133	3915	2729	1579	3702	4470	4020	4033	3969	3340	4088	3639	2277	4387	2317	4395	2007	3876	4885	2941	2976	2322	4577	2244	3846	2641	2258	2405	1832	1860	2193	3315	2448
ENSGACG00000011789	960	1171	784	967	817	745	653	840	859	863	1258	944	948	1307	1059	506	1182	658	1322	976	987	1021	949	621	1322	1247	1372	900	1019	1265	1370	1264	880	1200	1011	1136	937	1336	1187	916	868	967	1620	1135	1085	812	636	809	843	649	844	995	697
ENSGACG00000011792	1181	1588	1208	1238	1402	1266	1240	1044	919	1645	1635	1415	1015	1469	1284	1225	1001	1389	990	1180	1190	1375	1115	884	1220	957	1354	1373	1246	1222	1372	1333	621	1521	1433	1343	1231	1107	1103	743	1291	1444	1196	1350	1137	1333	1207	1335	1210	1184	1355	1527	1221
ENSGACG00000011803	1413	2169	2110	1292	1993	1106	1958	1222	1557	2302	1998	1322	1891	2232	1579	1111	1536	1471	1115	2056	1588	1184	1008	1051	2514	1367	1377	1359	2307	2598	1682	1471	1059	1264	1827	2712	1699	1869	1362	1459	1678	2089	1408	1836	2754	1213	1375	1432	1294	2037	1634	2198	1567
ENSGACG00000011813	159	185	169	123	203	74	132	140	116	122	151	62	96	110	108	103	118	125	80	110	275	89	114	97	145	48	70	91	131	125	122	86	53	162	171	149	184	96	74	162	92	160	62	114	134	175	137	105	70	86	158	134	206
ENSGACG00000011820	262	237	283	472	213	153	222	167	149	185	236	157	205	160	122	276	189	479	168	144	409	124	147	222	124	217	110	259	179	217	201	336	140	184	299	160	244	111	152	168	203	373	179	330	218	294	453	276	171	332	326	314	516
ENSGACG00000011829	933	1151	974	938	835	734	929	770	772	986	1168	1071	908	1032	800	1149	798	867	801	888	1184	945	865	699	892	967	976	946	1033	1062	1095	937	556	1090	1020	1153	954	750	1016	720	925	1366	778	1374	1144	1206	1430	1571	759	1099	1077	1274	1537
ENSGACG00000011841	1755	2206	1428	1661	1285	1409	1308	1372	1405	1821	2425	2189	1196	1721	1776	1701	1579	1615	1344	1443	1537	1782	1529	1016	1419	962	1813	1605	1411	1517	1869	1751	792	1767	1778	1691	1748	1315	1654	1557	1340	1926	1784	1844	1332	1653	1548	1728	1494	1538	1893	1674	1764
ENSGACG00000011848	901	1164	1009	967	901	850	998	848	873	1197	1528	1094	844	1160	975	1017	907	1029	838	1128	956	1141	724	654	995	898	1152	1219	1001	1101	1036	982	609	1253	1100	1277	1059	910	1013	1089	1051	1232	1056	1003	1159	1154	1060	1064	863	1078	1047	1333	1207
ENSGACG00000011859	944	1174	907	999	894	826	952	896	844	1199	1501	1192	711	933	985	1054	933	1112	841	1079	809	1120	655	577	949	710	1091	1278	946	937	1048	1032	536	1213	1072	1110	946	921	1076	891	934	1015	944	880	1006	1017	934	1002	832	937	1020	1250	1078
ENSGACG00000011873	2457	3156	2611	2281	3008	2221	2236	2223	2538	2823	3894	3339	2279	3171	2461	2536	2655	2049	2585	2472	2884	2848	2915	2257	3135	2998	3040	2388	2737	3058	3107	2992	1709	2851	2840	2544	2253	2518	2516	1847	2058	2770	2497	2707	2419	2171	2189	2420	2226	1858	2619	2198	2123
ENSGACG00000011874	1043	1233	1201	1320	891	862	1293	1160	1465	1757	1630	1180	851	943	991	1588	882	1600	1134	1031	1004	1606	728	906	885	690	1189	2530	1188	1143	1448	1188	488	1464	1229	1190	1338	702	1293	934	1144	1280	915	1152	1051	1213	993	1031	1345	805	1370	1580	1646
ENSGACG00000011917	2616	2830	2385	2344	2521	2219	2233	2051	2276	2964	3660	3101	2455	3116	2510	2078	2418	1843	2458	2558	2669	2844	2432	2117	2605	2945	3176	2523	2710	3357	3352	2969	1613	2834	2354	2701	2056	2604	2554	2267	1956	2595	2638	3074	2650	2073	2013	2379	2080	1915	2660	2288	2101
ENSGACG00000011925	684	680	886	727	830	852	957	787	964	947	1092	795	677	968	670	499	794	902	654	1121	662	1071	646	485	678	519	672	934	819	1027	857	753	510	935	770	913	934	590	682	645	750	1075	921	847	768	980	717	949	781	701	760	1244	986
ENSGACG00000011934	1733	1861	1697	1960	1553	1730	1803	1640	1402	2332	2406	1945	1327	1848	1760	1882	1220	1907	1131	1693	1420	1914	1240	1039	1271	1313	1935	1927	1670	1572	1655	1655	988	1970	2435	1937	1798	1430	1415	1660	1698	1994	1603	1754	1580	2283	1945	1864	1526	1730	1711	2403	2256
ENSGACG00000022709	4	1	2	1	3	8	0	2	3	1	8	3	2	4	3	0	3	1	5	4	2	6	3	1	0	0	4	2	4	0	4	1	0	4	3	7	5	3	6	7	5	8	7	4	1	3	3	7	4	3	1	6	2
ENSGACG00000022868	10	3	5	6	1	0	5	2	4	6	8	1	2	6	7	3	1	1	7	8	7	1	12	4	2	7	6	4	3	4	5	2	3	8	11	6	6	3	2	14	3	9	6	0	3	6	7	12	5	13	3	4	4
ENSGACG00000011942	1431	1631	1039	1444	1419	1533	867	1423	1306	1663	2149	1349	1383	1723	1435	1172	1690	1255	1833	1193	2035	1685	1421	1497	1885	1953	2372	1442	1386	1821	1987	2071	1232	1794	2425	1591	2145	1885	1868	1306	1366	2202	2288	2748	1529	1823	1829	1686	1785	1583	1786	1507	1309
ENSGACG00000011951	1954	2044	1554	1797	1787	1490	1432	1605	1807	2067	2544	2263	1902	2410	2042	1598	1860	1517	2194	1667	2686	2320	2145	1914	2342	2543	2177	1755	2312	2510	2531	2423	1339	1980	2286	1942	2070	2080	1832	1508	1901	2369	2428	2369	1813	1834	1889	1979	1979	1967	2165	2193	1717
ENSGACG00000011957	554	578	490	428	340	497	402	429	430	507	593	609	420	644	484	412	453	416	430	376	395	509	538	408	435	535	656	507	495	543	565	520	320	458	523	480	420	401	446	471	391	459	558	467	435	434	326	369	391	346	347	370	295
ENSGACG00000011965	1698	1786	1533	1629	1691	1346	1206	1571	1531	2127	2207	1447	1420	1921	1685	1231	1570	1498	1430	1454	1456	1541	1348	1053	1647	1318	1862	1472	1363	1806	1982	1977	932	1496	1762	1403	1748	1627	1648	1036	1347	1846	1678	1906	1676	1288	1274	1351	1399	1300	1689	1994	1295
ENSGACG00000011970	883	866	1127	1011	680	873	969	800	624	1014	957	815	665	1145	718	943	829	1342	479	889	708	800	411	284	655	491	631	920	813	599	671	571	512	1164	1041	1063	999	557	882	641	703	1053	967	698	960	1288	1225	1100	735	1212	962	2013	1237
ENSGACG00000011983	221	272	244	218	230	194	247	209	169	236	328	261	171	270	273	236	175	291	164	301	178	249	175	115	186	273	220	245	238	205	204	190	150	273	284	309	228	231	216	155	244	258	239	166	217	285	241	234	173	228	216	270	282
ENSGACG00000011991	1178	1145	834	744	1059	818	689	789	848	1035	1494	1019	831	1198	1185	749	1083	641	1147	768	895	1192	570	793	1253	1142	1562	1027	1019	1147	1461	1177	643	1091	898	1002	788	1010	961	700	696	908	1305	972	931	707	675	765	746	619	849	903	671
ENSGACG00000012002	237	263	183	174	163	218	178	177	218	247	318	305	206	291	283	191	248	248	180	172	183	236	244	143	141	137	298	249	182	206	238	172	132	249	237	220	196	216	231	285	154	237	316	287	219	262	181	260	217	227	260	308	233
ENSGACG00000012018	927	945	920	968	793	972	812	684	956	971	1349	1039	666	1141	1059	922	897	970	798	1008	727	1032	1021	516	898	845	1094	948	979	972	1133	893	647	1138	1283	1063	944	928	1029	785	993	1167	945	1123	910	1075	977	1013	885	963	895	1159	981
ENSGACG00000012038	456	570	376	441	450	428	377	454	357	555	703	523	387	559	438	499	463	509	497	459	552	588	543	363	542	531	494	513	515	597	575	616	300	675	561	475	563	503	533	320	371	637	451	510	355	491	352	499	458	336	456	421	367
ENSGACG00000012043	10	19	16	14	18	6	8	13	9	14	13	8	5	12	12	8	13	16	17	10	12	12	12	6	7	4	15	18	10	15	7	21	12	19	24	13	12	18	12	8	13	13	12	9	12	10	14	8	17	17	19	19	12
ENSGACG00000012045	1506	2063	1726	1293	1669	1483	1546	1350	1330	1897	2000	1868	1446	1845	1432	1180	1349	1224	1259	1754	1034	1570	1334	921	1543	1444	1484	1636	1556	1597	1598	1518	893	1740	1413	1862	1117	1394	1576	1548	1332	1251	1567	1352	1541	1103	1067	1437	854	1007	1249	1511	1553
ENSGACG00000012077	813	1113	973	790	1240	876	674	949	975	1005	1405	1049	1132	1101	826	749	1040	732	1156	779	1001	1052	943	774	1364	1643	987	919	775	1053	1285	1378	607	1112	1065	927	1135	830	1130	695	810	1061	895	1027	1043	825	972	821	889	752	854	829	763
ENSGACG00000012083	2035	2803	2832	2116	2613	2412	1915	2283	1406	3152	3505	2040	2402	3634	2246	1667	2225	2488	2037	2206	2269	2271	1435	1604	2401	3782	2385	1870	2728	2707	2231	2435	1689	1968	2166	2386	1893	2368	2045	1976	1930	2175	2006	1983	2101	1511	1531	1420	1826	2189	2010	2900	2132
ENSGACG00000012088	1795	2781	2624	1939	2256	2347	1894	1990	1243	2831	3262	1870	2149	3270	1761	1728	1993	2087	1601	2120	1818	2068	1304	1208	2200	2286	2130	1796	2326	2393	1946	2034	1459	1801	1897	2428	1727	2110	1873	1566	1819	2112	1811	1983	1991	1552	1518	1480	1765	2095	1860	2582	2102
ENSGACG00000012092	11	3	179	7	2	5	9	16	4	5	14	5	2	13	11	10	24	9	62	7	6	12	12	7	10	14	14	21	7	4	7	22	1	21	10	5	19	9	7	38	3	8	14	4	0	2	15	20	9	3	7	14	16
ENSGACG00000012100	1310	1441	1144	893	1170	966	852	1113	1003	1180	1703	1351	1047	1409	1366	997	1353	780	1445	1068	1204	1305	1164	922	1286	1268	1676	1241	1128	1365	1599	1731	684	1453	1251	1138	1110	1167	1163	978	853	1107	1482	1228	992	974	911	1073	1015	738	1165	1025	912
ENSGACG00000012115	655	540	604	1007	454	845	385	515	421	775	834	612	581	688	716	775	636	1022	508	448	760	501	442	624	546	319	762	651	476	559	769	896	281	948	870	688	1017	402	522	569	721	1072	679	853	379	676	855	957	659	938	924	1283	804
ENSGACG00000012120	869	1215	866	896	952	899	593	930	592	1377	1268	706	909	944	1009	769	999	1171	951	828	1027	858	742	683	998	1046	1105	793	962	1062	907	987	645	913	1125	902	1276	874	825	619	845	1421	949	1071	1050	678	940	925	938	997	1070	1430	938
ENSGACG00000012131	2926	2879	2302	3599	2480	3054	3149	1916	1974	3313	3025	2610	3314	3099	2561	2884	2329	3993	2106	2398	3120	2622	2242	1947	2216	2515	2711	2529	2664	2680	2390	3172	2163	2551	3820	2829	3611	2388	2337	2520	2772	4415	3331	3859	2579	3255	3676	3281	2707	4328	3237	4152	3669
ENSGACG00000012147	386	406	386	321	311	260	298	273	277	442	413	363	354	426	397	285	417	400	293	407	329	297	261	275	362	342	318	389	417	474	495	436	244	327	407	460	397	362	271	343	390	482	433	404	468	336	525	397	313	463	412	571	505
ENSGACG00000012154	0	2	6	0	0	0	6	1	0	3	3	3	2	2	8	14	2	3	5	1	2	3	6	0	3	4	7	8	8	4	6	2	0	6	1	7	0	0	0	0	5	2	6	0	8	0	0	0	0	2	0	7	1
ENSGACG00000012156	917	1196	990	848	1268	790	848	792	1069	797	1207	1063	819	1265	1208	894	910	664	949	934	1051	927	1072	922	1078	953	1224	892	900	1203	1008	1084	691	1033	1029	991	982	1225	1027	781	867	1022	1147	1249	993	697	728	947	960	952	1151	935	898
ENSGACG00000012171	70	74	65	153	53	115	49	42	40	74	101	167	50	79	100	116	77	100	53	63	126	127	65	61	67	7	66	74	87	100	59	52	50	60	146	66	104	51	79	22	152	186	66	95	64	114	195	106	97	133	168	170	146
ENSGACG00000012175	729	861	800	850	700	711	611	666	645	946	1058	816	709	814	1008	687	820	866	873	694	859	846	727	730	947	904	949	805	897	866	971	894	555	885	971	765	917	781	804	707	696	1089	878	926	819	836	864	898	842	924	905	1197	867
ENSGACG00000012182	4916	5664	4176	4726	4354	4151	3982	4081	4260	5846	6665	4823	3830	4871	4479	4621	4091	4674	3982	3813	4255	4934	3996	3169	4192	4905	5824	4604	4427	4665	5064	4630	2647	5220	4949	4905	4670	4541	4925	3739	3969	5351	4697	4874	4595	4551	4683	4745	4198	3988	4814	5286	4674
ENSGACG00000012231	11422	8162	11236	10021	9057	11926	9806	6669	5020	13635	8466	4995	6895	5709	9528	11441	4910	22925	5186	10679	11512	12010	10022	8932	7114	7239	6029	8607	9718	10088	7344	8315	6345	11806	11440	8924	12247	6148	5260	6985	15153	12214	11134	13857	7155	13527	11138	18513	11604	17865	12364	22931	22483
ENSGACG00000012239	422	364	401	383	245	379	274	213	410	340	469	677	348	396	571	271	349	348	329	416	428	408	533	276	388	293	455	512	370	413	549	392	179	379	396	339	347	501	496	248	371	490	434	480	318	398	427	471	448	424	360	411	418
ENSGACG00000012243	329	419	309	326	349	281	267	255	280	465	441	334	216	398	291	487	275	342	248	392	333	375	259	273	337	242	348	295	398	352	376	358	212	295	380	368	308	257	315	251	283	494	341	366	379	350	268	316	238	280	406	328	374
ENSGACG00000012247	145	143	103	58	108	169	71	102	126	88	255	206	74	92	151	61	99	49	88	75	47	133	95	50	92	50	129	114	100	89	131	105	76	173	76	159	62	117	183	69	108	43	122	52	56	82	50	48	69	99	64	171	84
ENSGACG00000012251	7	33	43	20	29	38	21	25	13	24	38	22	38	33	39	4	24	26	23	39	14	15	27	10	15	0	15	14	28	64	22	17	25	21	12	51	20	34	14	8	20	9	19	12	11	7	13	10	8	11	11	20	16
ENSGACG00000022251	0	0	0	0	0	0	0	0	0	0	0	0	0	0	0	0	0	0	0	0	0	0	0	0	0	0	0	0	0	0	0	0	0	0	0	0	0	0	0	0	0	0	0	0	0	0	0	0	0	0	0	0	0
ENSGACG00000012254	809	1086	868	824	993	701	684	752	710	1166	1069	895	860	1045	749	692	734	780	792	669	800	724	700	624	937	588	1056	877	902	1063	914	1136	646	944	927	1369	1043	1058	829	698	814	1034	916	1011	863	789	788	841	879	902	916	1088	833
ENSGACG00000012271	544	545	541	738	563	417	384	447	389	653	700	608	529	617	507	558	468	431	480	433	823	529	464	437	605	694	678	450	557	699	682	580	386	523	738	554	622	560	492	392	491	783	596	885	570	654	537	619	699	544	691	578	529
ENSGACG00000012277	425	463	380	373	365	404	344	413	239	411	574	456	308	423	349	378	389	365	342	395	325	422	275	284	431	392	501	390	415	420	437	494	227	506	425	425	484	381	525	413	430	492	442	488	374	417	428	493	363	404	490	513	421
ENSGACG00000012292	9756	11501	8571	8905	11144	9415	7613	8945	8489	12219	14159	8913	9453	11474	9873	7177	9305	7737	9225	8124	9985	9466	8415	7858	10474	11083	11626	8450	9271	11588	11301	11166	5642	9570	10326	10119	9232	10719	8985	6639	8347	10999	10891	11501	10289	7982	7555	8611	8854	8081	10034	10154	7993
ENSGACG00000012308	1116	1712	1168	1471	1619	1605	1108	1148	1022	1632	1681	1174	1232	1238	1255	1218	967	1685	824	1279	1313	1167	899	1091	1108	1122	991	1106	1044	1308	1243	1159	788	1210	1614	1311	1322	1197	1144	1133	1136	1694	1242	1531	1364	1238	1341	1317	1142	1362	1388	1829	1579
ENSGACG00000012310	51	51	43	51	43	36	26	52	42	63	35	46	27	37	32	32	23	35	33	23	49	44	36	25	53	40	39	41	32	53	51	41	25	47	37	45	44	32	36	22	23	32	35	40	39	35	35	20	44	32	34	39	43
ENSGACG00000012315	671	817	708	713	572	512	554	590	478	721	850	709	555	590	657	686	532	708	471	650	751	556	541	514	576	392	691	583	649	597	662	589	366	633	770	784	663	596	561	501	611	782	755	783	567	608	715	673	583	628	708	766	778
ENSGACG00000012340	388	355	363	537	325	435	278	303	259	339	579	613	291	343	396	308	372	387	294	284	412	467	536	343	316	193	285	291	325	320	303	254	204	344	500	359	330	207	371	282	508	425	547	365	304	391	325	453	252	624	381	503	445
ENSGACG00000012345	61	68	74	55	57	49	36	51	24	75	82	68	65	68	62	28	52	54	48	61	48	96	25	45	56	36	47	48	73	78	46	56	50	86	84	81	63	69	64	94	71	92	108	50	59	57	56	88	66	71	55	91	138
ENSGACG00000012348	811	735	572	240	548	1181	569	431	381	387	1160	710	632	472	862	142	491	142	521	506	172	355	626	99	445	581	609	733	510	443	173	599	422	666	128	1061	129	473	266	506	465	221	965	127	424	150	107	177	101	179	194	738	221
ENSGACG00000012351	606	398	337	160	307	807	368	487	387	311	851	702	373	257	589	101	437	111	377	345	79	699	571	31	292	376	500	540	330	354	462	443	177	517	86	539	97	295	566	348	274	177	647	73	348	123	104	141	56	151	102	667	105
ENSGACG00000012354	61	124	79	46	53	64	44	38	61	77	91	95	71	67	65	57	37	62	73	52	44	104	45	31	58	32	75	84	80	114	60	49	19	82	52	68	43	82	62	80	63	81	117	92	86	60	62	49	36	76	84	68	81
ENSGACG00000012355	39	100	52	57	35	51	31	43	49	72	77	84	75	42	42	41	44	49	54	44	48	80	46	28	42	35	73	65	63	111	58	41	32	90	33	76	47	65	45	63	60	60	107	97	88	44	43	40	33	64	70	87	73
ENSGACG00000012356	90	51	77	83	66	80	39	52	71	66	99	127	45	64	72	47	62	73	83	71	44	112	85	10	41	24	66	88	44	49	44	38	27	72	7	71	4	53	66	82	40	64	121	65	51	17	30	24	68	12	86	61	89
ENSGACG00000012358	41	16	29	172	24	65	19	25	32	41	65	44	26	44	39	49	44	107	86	15	80	141	41	15	23	52	40	52	24	63	68	33	36	66	15	41	28	29	45	77	49	124	119	198	42	10	63	25	87	29	141	81	144
ENSGACG00000012360	254	272	246	355	182	236	192	140	154	140	330	276	206	222	251	261	96	313	204	230	196	177	183	81	249	223	234	302	217	281	137	234	95	229	148	260	131	215	158	109	166	267	356	348	241	170	293	171	287	143	379	249	444
ENSGACG00000012361	1846	2143	1713	1491	1675	1713	1483	1553	1468	2084	2796	2002	1829	2439	2058	1789	1963	1383	2075	1796	2279	2581	1895	1641	2175	2218	1974	1890	1817	2180	2680	2028	1147	2136	2108	2054	1952	2058	2211	1450	1579	2252	2116	2057	1433	1868	1651	2206	1722	1276	1763	1723	1351
ENSGACG00000012366	1125	1338	959	1382	903	794	828	815	783	1147	893	1271	1017	1270	906	1066	988	1118	1104	989	1668	1098	1050	964	1160	1561	1687	1097	1303	1349	1632	1012	795	856	1894	1291	1376	1283	1317	891	1221	1894	1223	2433	1111	1660	1517	1411	1491	1328	1486	1340	1643
ENSGACG00000012379	4055	4738	4146	4342	4490	4131	4342	3581	3942	5375	6000	5023	3580	4329	4044	4350	3547	4745	2842	3872	3193	4053	3523	2714	3662	3307	3877	4336	4145	3831	4597	3836	2211	4387	4734	4284	4149	3582	4127	3702	3508	4439	3510	4146	3887	4273	4294	4158	3492	3673	4480	4965	4924
ENSGACG00000012413	399	386	486	434	396	520	426	408	468	451	440	427	459	587	353	348	302	611	359	537	427	688	331	361	420	353	327	422	475	595	443	453	343	407	469	427	482	399	337	433	322	562	431	505	395	437	390	449	459	497	477	651	521
ENSGACG00000012420	3	0	1	3	1	0	0	0	0	1	0	6	0	0	0	0	3	6	0	2	0	4	2	0	0	0	0	0	0	1	0	0	0	2	1	3	2	0	0	0	0	4	0	4	0	0	2	0	0	2	0	0	0
ENSGACG00000012423	60	46	122	63	37	100	60	63	46	55	81	54	41	59	62	86	68	101	78	54	84	75	59	16	43	54	45	63	52	41	33	69	54	17	59	111	101	31	79	97	64	125	60	66	67	63	131	66	75	67	56	172	112
ENSGACG00000012432	11729	11920	8808	10966	12911	10750	9008	10975	12183	16876	17399	8742	12475	14312	13553	8277	12008	11353	10228	9509	12319	9323	9763	10424	13098	12133	12218	9079	10259	14263	12861	13274	6584	7581	11512	9467	11807	10326	7978	5815	7344	13692	11178	11111	11016	7783	8498	8301	10450	10876	14439	13080	8597
ENSGACG00000012443	1043	1085	789	872	861	712	587	1007	942	1228	1521	831	847	928	883	793	901	860	1080	777	1057	1048	824	919	1155	1112	1268	816	764	1092	1287	1421	684	977	1032	758	1051	1119	867	971	699	1147	892	1112	824	840	793	765	916	785	1006	1002	852
ENSGACG00000012453	438	500	302	459	365	436	222	447	416	512	670	398	446	499	429	295	434	425	399	300	613	505	392	466	551	426	543	385	296	546	674	566	275	447	515	482	663	515	395	333	345	662	487	701	480	460	453	395	549	422	483	391	463
ENSGACG00000012457	168	304	318	224	356	249	304	145	170	371	246	315	292	415	181	230	128	302	177	377	188	279	229	178	310	316	197	165	339	304	151	120	180	188	245	389	294	260	260	433	304	296	188	286	215	250	263	197	176	303	262	300	236
ENSGACG00000012462	31	13	16	10	13	8	8	24	14	5	29	14	12	23	28	7	15	3	23	8	6	22	18	1	15	14	28	25	13	15	26	30	2	32	14	12	16	12	26	28	4	22	16	12	11	2	8	5	9	7	22	8	13
ENSGACG00000012464	0	7	4	19	3	12	3	3	7	0	24	16	10	1	4	7	8	10	2	3	6	12	4	0	11	1	7	2	2	12	5	5	2	2	24	15	15	1	6	0	10	7	6	5	5	6	3	2	5	8	17	0	8
ENSGACG00000012467	1417	1757	1199	1687	1532	1264	1164	1471	1179	1843	2009	1577	1265	1942	1574	1580	1476	1467	1488	1364	2123	1687	1422	1495	2134	1790	1912	1509	1464	1988	1744	1837	1108	1562	1958	1643	2032	1908	1778	1118	1327	2250	1942	2103	1326	1621	1356	1688	1855	1334	1562	1385	1458
ENSGACG00000012473	23	27	32	35	30	32	30	14	15	15	20	20	6	29	30	15	20	22	31	18	15	44	26	0	10	7	36	36	44	28	18	14	13	23	8	18	77	21	18	9	22	49	38	48	18	16	8	13	17	27	8	33	47
ENSGACG00000012475	1366	1590	1245	1210	1341	876	992	974	1114	1462	1702	1460	1216	1731	1269	1263	1095	934	1270	979	1541	1393	1065	774	1496	1242	1613	1247	1412	1590	1594	1540	885	1422	1401	1433	1343	1343	1385	961	1586	1448	1409	1704	1418	1252	1197	1256	1326	1220	1485	1358	1334
ENSGACG00000012482	3145	3486	3150	2613	3003	3215	3184	2686	2109	3593	3629	3343	2535	3208	2957	3073	2308	3376	2016	3237	2342	2625	2196	1650	2633	3047	2772	2897	2849	2823	2403	2932	1621	2918	2805	3666	2508	2626	2536	2856	2773	2787	2363	2537	3381	2686	2782	2971	2149	3015	2953	3460	2916
ENSGACG00000012488	110	10	29	40	48	34	92	49	41	120	83	27	17	2	28	5	68	75	43	36	10	71	31	59	50	24	21	85	70	9	24	69	21	50	83	47	27	17	42	14	23	18	31	26	13	50	53	24	40	40	5	83	20
ENSGACG00000012491	128	26	47	24	74	43	91	85	44	97	130	46	7	12	48	5	51	91	50	57	0	89	32	53	45	2	10	116	92	10	38	69	22	52	60	86	39	11	47	48	20	25	53	27	25	59	61	43	41	39	13	95	33
ENSGACG00000012494	2	5	0	0	26	4	2	6	12	2	6	9	2	6	2	0	5	2	4	2	4	11	5	0	10	8	6	10	0	4	4	16	2	12	4	2	1	4	5	0	0	0	4	2	3	0	0	0	0	0	5	6	4
ENSGACG00000012505	579	664	519	465	488	430	518	516	506	573	830	636	407	643	555	488	553	427	495	508	509	597	475	384	566	491	703	600	580	549	758	673	283	698	606	648	431	516	639	401	444	603	591	562	508	479	466	577	473	470	558	579	510
ENSGACG00000012513	324	337	356	217	376	241	322	287	331	435	463	354	319	388	356	277	356	228	335	282	259	412	324	218	470	649	381	368	342	376	457	357	189	406	278	385	267	393	387	357	226	266	325	280	405	206	225	214	298	271	315	241	198
ENSGACG00000012525	3	0	23	1	2	6	4	0	0	0	2	2	0	2	2	2	9	0	20	0	4	0	4	0	2	2	9	0	2	0	2	4	2	5	2	2	0	2	6	0	2	0	1	0	2	0	0	4	2	1	2	2	0
ENSGACG00000012528	1010	1505	1010	1221	1085	702	1119	1312	890	1589	1058	947	1079	1475	1050	1380	734	1378	656	1417	1031	1415	851	877	1190	1375	786	956	1562	1368	995	1002	521	1511	1253	1376	1276	1219	766	1047	1262	1490	1109	1147	1228	1456	1509	1482	1122	1243	1606	1728	1525
ENSGACG00000012559	183	288	205	170	165	155	202	217	181	306	305	242	188	206	182	155	174	122	260	209	173	246	174	175	183	211	206	254	249	187	288	147	137	290	214	220	255	176	259	141	162	210	202	195	214	213	153	207	171	205	174	258	210
ENSGACG00000012575	34	4	16	21	7	53	7	26	18	24	26	1	8	8	43	32	25	34	59	8	23	30	33	47	0	6	6	5	2	14	18	46	9	19	52	9	36	13	7	18	22	51	11	49	0	36	24	38	23	4	7	16	45
ENSGACG00000012578	456	184	289	465	133	675	177	448	382	419	902	643	123	212	700	281	480	443	569	164	546	868	883	292	150	134	542	338	192	208	593	592	124	570	465	208	448	132	577	251	468	570	985	448	197	506	485	549	332	556	511	896	556
ENSGACG00000012594	4	4	2	7	0	4	3	0	16	2	2	2	8	0	2	0	2	4	0	0	2	0	0	2	0	0	4	2	8	4	6	0	0	2	4	0	0	1	4	0	4	0	2	7	0	2	2	2	2	2	2	2	0
ENSGACG00000012597	3	6	0	6	2	2	0	2	0	0	1	2	0	0	0	2	4	1	6	0	3	3	0	2	0	0	3	0	0	0	5	6	0	0	0	0	7	0	2	0	0	1	7	6	2	1	4	10	2	3	5	12	1
ENSGACG00000012600	14	16	31	61	16	28	12	6	11	19	14	25	38	19	27	21	32	19	29	15	22	19	4	35	25	28	37	12	23	9	13	24	9	10	54	26	40	10	9	18	13	67	19	40	16	16	40	26	9	30	34	31	15
ENSGACG00000012601	150	72	130	202	52	143	104	134	113	149	168	131	57	90	197	89	110	150	104	100	107	145	131	82	65	56	96	220	98	79	113	173	52	175	171	100	148	89	198	113	103	99	72	130	113	84	220	101	86	101	76	215	208
ENSGACG00000012615	327	335	258	282	239	275	270	249	214	333	498	258	266	260	275	290	240	407	268	291	337	380	221	231	341	375	292	281	331	377	316	320	221	343	331	338	374	295	269	175	256	420	259	278	333	316	238	390	266	286	316	449	346
ENSGACG00000012618	1122	1143	1129	1110	1013	1045	800	1067	952	1386	1460	990	1159	1425	1121	1008	1109	1435	1209	1101	1631	1297	1015	1306	1378	1950	1129	1140	1317	1516	1501	1258	825	1121	1492	1089	1448	1111	870	1317	911	1548	1198	1267	1221	990	857	1029	1171	1067	1306	1603	1197
ENSGACG00000012632	183	235	217	179	139	204	162	167	166	229	242	198	112	162	206	179	179	203	149	178	149	210	188	135	203	150	215	204	223	173	208	207	123	180	192	212	177	220	193	272	192	196	160	194	190	210	183	195	152	202	179	233	166
ENSGACG00000012641	15772	20723	13561	16195	14017	14055	11582	15571	14170	18831	22919	16976	13380	16532	14904	15662	15233	16176	15943	13997	18570	16884	16461	16463	16304	16082	21043	15825	15630	16951	20872	19437	9812	17569	20552	16751	19539	14627	18056	14029	14276	19756	16984	21012	15349	17785	15867	15836	14803	12815	15399	16077	16665
ENSGACG00000012650	2882	3429	2254	2741	2505	2363	2010	2522	2534	3407	4088	3026	2533	2987	2809	2494	3019	2413	3166	2326	3101	3087	2847	2478	3105	2502	3183	2631	2807	3226	3717	3374	1810	3124	3530	2678	3016	2721	2878	2030	2603	3395	3380	3372	2375	2715	2406	2503	2607	2405	2552	2782	2297
ENSGACG00000012665	1960	591	956	1220	1518	1347	891	460	563	489	521	932	416	333	680	200	940	528	1080	442	283	1088	220	142	249	357	201	508	268	653	244	753	271	838	721	763	211	515	489	659	553	352	1609	300	654	340	502	213	305	1218	305	2315	441
ENSGACG00000012682	571	220	195	830	392	510	202	219	276	267	152	259	168	113	288	199	226	696	407	135	445	392	68	121	84	75	127	231	100	250	79	258	146	289	715	225	154	159	243	200	259	292	362	211	206	723	357	426	280	931	392	889	457
ENSGACG00000012688	19	42	19	4	31	26	8	18	19	65	33	29	28	34	6	10	59	73	14	20	10	12	10	10	88	36	18	33	30	6	15	4	14	18	48	60	10	122	26	60	6	7	41	5	72	14	40	10	2	10	6	10	9
ENSGACG00000012694	955	1369	1288	1105	1207	928	965	942	980	1290	1440	1069	1006	1185	942	1067	1079	1243	1068	1155	1196	1121	1069	991	1289	1255	1174	1094	1132	1351	1372	1354	770	1222	1496	1107	1301	1212	1045	690	1031	1326	1073	1190	1087	1366	1075	1249	1138	1118	1029	1072	1241
ENSGACG00000012706	151	83	65	77	139	164	59	81	55	86	48	93	45	90	106	78	55	102	99	33	174	85	109	62	112	74	68	78	43	61	155	55	25	51	167	43	181	48	42	22	79	142	83	134	75	79	107	134	83	48	76	233	104
ENSGACG00000012718	1653	2234	1803	1696	1822	1645	1809	1331	1311	2067	2250	2236	1554	1868	1635	1709	1489	1822	1273	1914	1581	1597	1789	1401	1640	1373	1707	1744	1800	1745	1645	1583	935	1769	1760	1858	1585	1469	1615	1193	1599	1960	1669	1657	1651	1684	1596	1716	1347	1437	1535	1741	1958
ENSGACG00000012724	287	466	406	426	405	273	406	331	294	419	610	508	334	403	426	389	393	340	348	400	304	436	328	198	370	437	361	414	449	356	604	324	229	383	407	426	340	372	340	226	310	370	369	358	344	410	414	443	294	300	367	383	427
ENSGACG00000012727	955	1090	1010	723	538	778	938	712	678	993	1314	1061	815	872	1026	924	846	996	834	1173	784	1050	736	616	797	802	874	1064	926	899	1146	979	651	1195	869	1085	797	895	1081	979	963	1108	899	695	958	1050	976	993	926	760	693	1039	1111
ENSGACG00000012750	135	162	169	146	106	120	192	139	131	217	213	210	161	178	130	148	171	185	122	208	198	179	101	129	246	188	164	176	224	180	204	146	94	184	240	205	222	170	178	187	167	222	210	224	164	183	218	204	194	185	216	247	245
ENSGACG00000012753	2	8	6	4	3	0	10	6	2	8	6	6	4	6	3	6	5	16	0	8	4	4	0	8	3	14	2	6	4	2	0	9	10	2	2	10	2	2	0	0	7	3	5	2	1	6	11	2	2	8	6	15	9
ENSGACG00000012754	183	248	167	171	206	167	164	126	127	263	190	143	165	180	182	172	156	267	137	195	190	216	153	200	198	248	113	246	212	267	110	164	139	184	170	180	279	91	119	113	175	202	148	215	121	209	204	149	189	283	202	475	301
ENSGACG00000012786	3157	4193	2645	3060	3203	2454	1960	2976	2697	3694	3935	3196	2985	3885	3554	2505	2967	2413	3622	2191	3509	3778	2997	2392	3350	3865	4275	2756	3219	3572	3987	3802	2427	3522	3747	3575	3703	2927	3215	2173	2763	3380	4045	4354	3029	2888	2814	2868	3036	2737	2890	2721	2587
ENSGACG00000012802	3121	3836	3146	2637	2792	2137	2907	2136	2373	3509	4141	3612	2782	3713	2695	2986	2528	2462	3017	3562	2950	3293	2483	2245	3992	3596	3282	3189	4013	4579	3983	2938	2442	3480	3248	3633	2260	3268	3209	2496	2998	3712	3371	3337	3452	3099	3003	3066	2602	2617	3121	2798	2923
ENSGACG00000012810	369	382	448	387	319	357	387	318	293	508	648	375	347	459	403	399	330	433	199	374	359	405	280	285	365	373	311	378	397	371	363	338	204	446	394	315	307	277	345	303	266	403	291	283	395	296	330	315	283	327	393	455	407
ENSGACG00000012815	6	1	8	3	6	3	0	4	1	1	2	9	5	1	2	5	0	5	12	2	4	6	5	5	2	6	10	10	3	16	4	1	6	2	8	4	4	2	3	0	2	1	1	0	6	2	4	10	10	1	13	2	6
ENSGACG00000012820	10	45	98	13	22	8	5	17	5	13	28	8	12	18	30	8	24	17	43	1	18	13	10	14	4	0	8	16	7	33	3	15	28	6	4	24	17	5	7	16	36	14	9	2	27	10	26	17	16	12	14	10	29
ENSGACG00000012828	6395	6914	5619	6755	6730	6717	5476	4782	5615	7341	8114	6821	5736	7240	6745	5693	5698	7049	4714	5366	6110	6241	5506	4186	4821	7072	6924	5311	5353	5667	6651	5527	3567	5461	7473	5695	6036	5347	5210	4361	4561	6053	5980	5966	5410	5124	4781	4812	4515	5639	6179	6444	5104
ENSGACG00000012883	507	725	538	567	732	509	384	605	465	652	801	651	622	801	583	528	582	425	654	595	757	580	705	565	716	1263	815	580	548	794	748	770	388	647	710	719	557	688	616	406	569	635	707	630	552	473	400	482	545	432	566	415	353
ENSGACG00000012886	353	439	361	394	458	349	339	323	336	529	523	470	393	554	405	309	404	372	348	410	486	335	398	288	436	229	551	371	379	338	369	454	218	419	435	447	371	395	523	197	311	325	367	369	352	356	208	324	296	220	325	244	308
ENSGACG00000012887	2767	3418	2849	2987	2838	2330	2257	2030	1467	2971	3692	3379	2319	3302	2827	2847	2865	2502	2666	2897	2839	2796	2194	2257	3087	2286	3284	2689	3084	3164	3488	2647	1732	3285	3151	3057	2660	2629	3149	2005	2337	3662	3253	3220	2787	2606	3757	4208	3285	2470	3019	2617	2753
ENSGACG00000012893	552	592	422	582	583	588	388	458	548	753	791	513	444	648	604	554	585	665	537	399	788	586	637	609	509	474	595	582	506	590	630	718	382	660	769	488	757	499	515	291	516	752	533	731	487	649	571	577	542	657	608	720	589
ENSGACG00000012905	166	189	101	186	169	187	130	131	150	198	200	106	128	141	155	201	149	246	127	121	205	145	153	168	163	147	144	133	138	151	161	221	106	142	181	160	239	120	141	28	91	196	148	200	118	152	174	156	140	143	204	175	172
ENSGACG00000012908	456	476	378	419	367	384	278	373	430	493	693	471	320	440	527	389	453	424	373	391	481	487	476	387	405	394	500	416	412	490	453	570	268	422	570	509	456	403	465	470	372	525	514	453	342	451	365	414	404	401	456	474	378
ENSGACG00000012913	125	132	110	109	102	102	77	116	186	139	147	41	55	59	153	139	66	110	226	106	165	149	97	129	139	157	253	198	208	75	112	179	72	103	148	117	211	162	89	103	150	283	185	195	188	167	179	249	179	177	187	207	181
ENSGACG00000012932	624	405	658	649	713	661	606	257	221	737	545	657	294	433	491	544	523	764	242	515	635	501	504	566	670	701	277	256	420	704	509	440	399	453	663	413	688	396	504	583	626	914	483	646	390	651	710	791	560	801	917	983	777
ENSGACG00000012939	6679	6578	6076	6450	6504	6347	5579	5307	5079	7812	8368	6533	5682	7563	6531	5959	5760	7349	4931	5683	6287	6617	5254	4531	5877	4741	6015	5660	6126	7064	6952	6118	3515	6462	7243	6464	7032	5759	6065	4563	5170	7987	6776	7350	6103	6488	6952	6321	5719	6539	6784	8661	7045
ENSGACG00000012955	98	83	54	72	53	100	63	63	82	92	130	86	57	76	95	54	77	66	54	48	83	75	68	74	52	73	99	79	68	105	66	91	40	89	100	79	99	63	71	97	79	75	81	95	78	70	53	94	72	57	56	117	60
ENSGACG00000012958	3079	3305	2131	4031	2716	3302	2529	1695	3016	2727	3056	4159	2961	3804	3466	3176	2350	4429	1802	2937	3921	3386	3707	2321	2676	4125	3467	3391	3067	2072	3014	3244	2170	2789	4086	2801	2692	2342	3262	3077	2092	3726	2388	3798	2284	3048	2774	2772	2702	2810	2307	3207	3571
ENSGACG00000012963	1794	2260	1644	1708	1508	1629	1866	1353	1381	1867	2203	2366	1335	1866	1788	1694	1544	1612	1273	1976	1258	1742	1470	1091	1686	944	1978	1681	1773	1604	1743	1660	944	2076	1558	1933	1433	1603	1974	1614	1694	2079	1806	2066	1598	1986	1684	1701	1529	1804	1612	1706	1729
ENSGACG00000012968	1854	2188	1545	1559	1659	1680	1512	1461	1574	2107	2479	2201	1533	2097	1880	1844	1712	1603	1806	1627	1894	1837	1678	1241	1945	1273	2057	1783	1845	1854	2132	1866	967	2122	1891	2029	1812	1597	1803	1607	1650	2499	2125	2363	1708	1780	2012	2066	1613	1543	1746	1931	1705
ENSGACG00000012978	1216	1085	1183	945	960	944	1052	898	989	1198	1662	1406	866	1538	1187	834	1049	739	1450	1489	1137	1206	1289	921	1449	1363	1291	1369	1437	1508	1786	1460	809	1358	1048	1355	884	1152	1371	1224	1043	1130	1264	1303	1300	1094	928	1281	1038	907	1160	1045	1076
ENSGACG00000012989	2833	3211	2554	2814	2860	2547	2499	2386	2695	3268	4062	3054	2487	3218	2587	2671	2495	2643	2219	2404	2696	2915	2299	2004	2682	2243	2856	2866	2714	2798	2987	2828	1637	2591	2900	2513	2882	2269	2361	1807	2213	3305	2762	2867	2550	2343	2441	2516	2605	2426	2870	3099	2775
ENSGACG00000013008	512	622	579	654	431	536	587	374	433	561	586	774	435	629	614	751	503	981	314	794	713	600	453	473	514	575	525	554	571	605	483	443	311	554	990	524	561	425	486	527	506	802	535	683	333	923	614	712	573	657	684	905	861
ENSGACG00000013013	1834	2251	1657	1313	2032	1415	1291	1747	1548	1761	2623	2181	1709	2312	1835	1327	1785	1091	2123	1847	1896	2188	2144	1382	2112	2244	2072	1595	1917	2295	2469	2038	1277	2135	1843	2027	1885	1972	2001	1385	1558	1902	2118	1854	1610	1584	1261	1584	1891	1166	1354	1133	1298
ENSGACG00000013020	958	1336	1309	1469	1221	1139	1156	905	1068	1421	1911	1666	1137	1319	1069	1251	1030	1296	1001	1325	1283	937	1048	685	1044	1029	1134	1040	1167	1412	1284	994	599	1271	1348	1435	1302	1274	1150	945	1142	1651	1095	1466	1026	1599	1019	1621	1173	1306	1370	1298	1439
ENSGACG00000013021	1877	1876	1893	2294	2079	1738	1536	1618	1774	2378	2673	2199	1901	2394	1928	1701	1823	1791	1922	1869	2331	1530	1703	1569	2062	2273	1944	1400	1849	2780	2360	1952	1177	1968	2424	2142	2094	2131	1616	1277	1580	2583	2083	2364	1564	2059	1565	2121	2023	2037	2136	1946	1810
ENSGACG00000013026	5	14	6	7	15	15	9	6	10	19	14	4	10	12	12	1	3	24	3	10	0	4	2	5	15	3	12	0	21	9	6	6	13	4	11	25	0	8	15	0	4	15	4	6	14	8	4	3	4	8	0	14	2
ENSGACG00000013032	12	26	35	110	4	16	32	9	5	14	32	33	48	50	43	52	2	194	21	33	64	29	3	0	17	46	26	17	30	32	16	8	37	0	95	46	117	3	13	101	53	215	8	80	6	156	242	132	81	85	70	245	167
ENSGACG00000013037	4440	5669	4389	4377	4334	4149	3899	3479	4302	5412	6370	5558	4133	5354	4639	4326	3937	4359	3862	4402	4455	5150	4433	3237	4658	4745	5172	4733	4590	4474	4963	4935	2805	4876	4992	4611	4555	4314	4974	3991	3773	5211	4355	4788	4417	4404	4051	4512	3922	3622	4457	4703	4504
ENSGACG00000013054	1044	1106	1070	1448	1064	1301	1123	859	1064	1256	1929	1442	954	1125	1066	1189	953	1280	833	1067	1547	1580	1388	1099	1056	1113	1129	949	1117	1108	650	1021	650	1109	1301	991	1302	888	887	818	1329	1531	1331	1364	929	1337	1165	1424	1088	1306	1424	1678	1379
ENSGACG00000013070	164	189	184	194	172	271	181	135	148	197	236	208	176	230	216	129	151	285	152	152	201	170	210	143	233	223	152	132	210	139	174	163	102	180	185	219	211	141	134	167	199	229	218	167	150	163	205	228	150	266	163	310	152
ENSGACG00000013072	274	256	384	346	269	356	276	194	242	332	439	367	242	354	232	331	269	364	196	316	265	309	201	232	301	166	170	227	330	314	264	199	171	350	323	313	260	212	217	227	255	337	294	295	259	351	272	358	219	371	257	391	287
ENSGACG00000013074	4	0	1	2	4	0	9	0	0	0	0	8	7	6	0	0	0	3	2	0	2	1	0	1	2	0	0	0	0	0	0	0	0	0	0	0	0	2	2	0	0	8	3	4	0	0	0	0	0	0	0	2	7
ENSGACG00000013077	873	1109	991	943	834	831	916	706	850	1003	1337	1167	703	1051	980	917	950	1040	822	984	958	1147	888	606	1018	889	1056	915	1081	1010	1040	942	575	1004	1120	1133	944	928	867	854	998	1248	1085	1042	937	1041	953	1043	819	1043	990	1112	1172
ENSGACG00000013084	236	217	288	560	148	420	213	193	239	191	442	715	159	216	261	230	291	257	157	189	224	519	602	268	211	262	263	273	236	276	224	173	171	224	266	256	241	166	271	196	527	375	373	256	174	312	215	425	185	483	359	404	319
ENSGACG00000013086	469	557	308	734	229	651	362	334	287	291	571	1042	281	417	375	494	477	379	303	241	428	595	740	390	376	363	351	428	344	302	431	303	238	485	630	366	244	205	366	307	374	318	500	447	376	485	511	500	261	574	542	401	705
ENSGACG00000013112	946	1024	872	1102	856	824	584	933	1025	1035	1232	1009	901	1055	958	746	1017	816	1006	811	974	978	864	818	1042	904	1074	1003	860	1195	1262	1166	591	972	1083	1213	1207	924	909	889	866	1171	1025	1178	926	945	989	1050	923	918	1120	1268	892
ENSGACG00000013128	665	676	513	504	542	404	429	478	510	638	811	694	554	816	669	405	616	312	693	554	562	740	618	476	733	755	940	622	571	721	851	772	446	708	695	801	579	755	599	581	582	673	851	879	554	611	513	584	597	527	634	467	516
ENSGACG00000013133	5339	5297	3464	4267	4167	4033	2753	4632	4164	4956	6054	4356	4719	5834	5451	3820	5187	3419	6349	4225	6995	5577	4626	5244	6555	6158	7185	4243	4719	7064	7175	6688	4172	4831	6209	4707	5828	5946	5784	3761	4130	6314	7092	7167	4971	4945	3992	4477	5441	3929	4827	4480	3507
ENSGACG00000013142	2007	2725	2259	2228	2057	2012	1906	2016	1918	2591	3327	2785	1998	2610	2247	2179	2096	2113	2161	2191	2531	2405	2539	2125	2610	2923	2766	2107	2326	2421	2783	2655	1437	2400	2580	2313	2338	2092	2244	1826	1874	2583	2292	2429	1944	2081	1959	2041	1972	1822	2257	2323	2019
ENSGACG00000013148	1770	1505	1642	1251	1593	1497	1232	1151	1502	2108	2091	1617	1833	2462	2160	1219	1535	2670	1268	2635	1700	1469	1241	1358	1892	2627	1671	1381	1935	1950	1699	1078	1253	1070	2376	2350	1931	1688	1366	1441	1856	2104	1737	1818	1714	1219	1575	1901	1399	1960	1562	1669	1609
ENSGACG00000013150	45	50	39	67	25	24	28	16	23	32	51	32	28	38	44	33	44	64	47	42	44	26	38	15	31	82	24	39	28	44	37	23	31	33	29	24	52	20	34	82	10	32	41	49	27	41	18	24	36	18	41	58	49
ENSGACG00000022247	0	0	0	0	0	0	0	0	0	0	0	0	0	0	0	0	0	0	0	0	0	0	0	0	0	0	0	0	0	0	0	0	0	0	0	0	0	0	0	0	1	0	0	0	0	0	0	0	0	0	0	0	0
ENSGACG00000013154	7	27	21	12	4	9	6	14	8	14	35	13	25	25	18	22	7	10	43	19	15	16	7	10	23	22	25	36	25	26	19	11	7	33	21	28	31	18	26	7	23	36	31	13	19	50	24	31	22	25	22	40	22
ENSGACG00000013157	5267	6168	5345	5112	5046	5383	5835	4576	3922	6176	7457	6678	4131	5640	5126	5302	4351	5766	3769	5091	3954	5514	4114	2645	4298	3427	5603	5809	5320	5056	5148	4411	2819	5728	5401	5837	4728	4112	5242	4698	4359	5046	4751	4659	4774	5565	5095	5213	3920	4336	5083	5903	6033
ENSGACG00000013171	648	545	483	546	530	556	408	478	534	598	789	620	662	777	595	550	654	555	612	515	886	655	629	485	835	949	799	521	552	770	693	670	425	492	776	591	689	715	445	462	508	671	706	570	542	466	426	536	568	485	504	472	415
ENSGACG00000013174	1731	2452	1902	1922	1957	1697	1585	1666	1706	2271	2656	2233	1767	2059	1902	1613	2169	1801	1914	1781	2100	2391	2242	1917	2170	2013	2483	1788	2194	2242	2201	2072	1358	2026	1979	2233	2082	2130	2024	1491	1982	2402	2271	1891	1866	2015	1929	1698	1755	2184	1629	1665	2165
ENSGACG00000013179	1168	1446	1071	987	999	1032	1339	927	847	1330	1663	1699	1064	1345	1256	1392	1161	1407	1128	1479	1063	1385	1107	783	1188	1475	1367	1323	1364	1266	1406	925	879	1378	1228	1444	1213	954	1160	1307	998	1184	1253	1113	1088	1410	1244	1104	1062	1098	1071	1287	1310
ENSGACG00000013181	11500	10944	8427	10984	14697	11007	7745	11394	11382	12979	16930	11001	10485	15192	12457	8703	12426	8462	12071	7792	13574	10291	10793	9557	13164	12812	14449	9094	9076	12862	13553	15887	7553	9631	11524	9287	9935	11002	9122	6671	6742	11090	11956	13313	10643	7307	6366	8235	9817	7561	13359	9961	6412
ENSGACG00000013188	325	272	308	275	258	330	270	283	262	409	336	377	190	292	339	335	330	363	290	301	181	331	250	174	294	248	342	362	301	328	342	339	151	333	311	326	312	256	320	291	255	277	293	250	281	217	178	325	234	275	357	397	388
ENSGACG00000013191	212	170	194	137	198	187	120	136	149	154	184	173	158	210	161	149	206	148	154	131	183	163	143	150	156	188	157	163	128	180	130	196	142	137	208	177	142	124	136	209	133	166	187	137	159	103	126	158	166	194	103	176	160
ENSGACG00000013194	225	143	205	121	183	232	121	216	259	334	268	203	144	94	194	108	222	75	125	92	124	304	126	135	154	140	355	247	192	244	118	291	115	241	128	314	106	105	220	55	145	140	385	112	115	206	148	160	126	136	138	268	173
ENSGACG00000013202	14	431	17	7	12	10	10	8	6	10	16	9	525	5	9	2	8	2	6	13	2	7	0	0	188	16	12	16	437	531	12	18	14	10	4	259	19	194	18	668	442	7	13	6	223	13	7	15	9	16	11	10	6
ENSGACG00000013206	126	307	104	49	112	85	116	124	89	119	161	133	215	155	98	60	98	58	99	148	46	171	118	54	204	128	123	153	272	216	154	118	75	173	145	188	82	163	152	247	209	59	103	72	169	106	51	105	46	96	62	171	55
ENSGACG00000013209	5442	5868	5154	4070	5788	5034	4273	4721	4995	6259	7796	5324	4811	6476	5860	3354	5374	3560	4871	4430	4213	5919	4841	3086	6146	5298	6042	4631	4753	5588	5731	6389	3392	6034	4772	6009	4471	5573	5650	3959	4190	4979	5643	5310	5479	4290	3945	3958	4251	4018	4541	5607	4035
ENSGACG00000013211	2210	1583	1407	1819	1819	1570	1095	1812	948	1835	1419	2188	1347	1851	1444	1826	1720	1900	1371	1524	1818	1751	1881	1391	981	2123	1810	1300	2145	1787	1484	2006	1004	1731	2195	1486	1945	1324	1724	1078	1341	1936	1894	2264	1324	1454	1520	1886	1783	1877	1946	1936	1764
ENSGACG00000013214	1594	165	311	288	105	1140	141	1202	762	270	372	1326	488	244	1967	330	1610	330	863	150	288	1282	344	129	230	133	943	1254	104	254	1192	862	37	1087	309	329	362	327	1398	288	546	281	1232	175	18	884	518	258	154	316	169	329	226
ENSGACG00000013217	408	430	445	505	277	456	300	367	301	488	533	469	310	401	453	440	360	596	220	384	472	405	408	399	319	323	318	394	399	437	397	447	271	450	521	361	489	324	299	273	414	554	374	557	424	566	587	493	414	572	477	786	550
ENSGACG00000013220	2074	1990	1806	2869	1871	2108	1439	1432	1137	1948	1763	1880	1742	2993	1989	2160	1445	3412	1287	2440	1913	1742	1206	1180	1880	2391	1398	1881	1367	1208	1305	1265	1217	1349	2558	1577	2195	1188	1250	1110	2318	2796	2059	1974	1653	2102	2060	2241	1681	2876	2146	3110	2738
ENSGACG00000013227	10	0	0	9	0	11	0	15	7	13	13	21	7	0	2	12	13	17	11	10	15	17	11	9	4	14	29	10	0	5	14	17	2	12	21	7	30	7	21	4	10	24	31	21	6	17	30	47	3	15	21	25	16
ENSGACG00000013230	2524	2529	2571	2680	2702	2554	2258	2396	2218	2730	3327	2632	2343	3010	2631	2372	2209	2551	2255	2213	2208	2317	1968	1481	2279	1526	2383	2533	2281	2564	3027	2264	1369	2413	2433	2462	2209	2055	2202	1704	1743	2522	2469	2543	2153	2077	2234	2162	1953	2052	2264	2905	2444
ENSGACG00000013237	1509	2202	1681	1565	1357	1382	1528	1485	1104	2099	2193	1749	1331	1788	1399	1709	1510	1607	1124	1447	1263	1577	1294	774	1499	1080	1721	1817	1557	1525	1490	1558	952	1788	1401	1901	1600	1256	1783	1497	1651	1414	1350	1389	1831	1620	1673	1581	1169	1657	1350	1848	1855
