## Supplementary Tables for "Mate choice in the brain: Species differ in how male traits ‘turn on’ gene expression in female brains" (part 3 of 3)

### Sheet: Supplementary Table 1 (continued)
	F10_PaLC	F11_PrLC	F13_PrLH	F14_PaBH	F15_PrLC	F17_PaLC	F18_PrLH	F19_PaLF	F20_PaLC	F23_PrLH	F25_PaLF	F26_PaLH	F27_PrLF	F29_PrLF	F30_PaLH	F31_PaBH	F33_PaLF	F34_PaBC	F37_PaLH	F38_PrLC	F39_PaBF	F40_PaLC	F41_PaLH	F43_PaBC	F44_PrLH	F45_PrLF	F49_PaLH	F51_PaLF	F52_PrLC	F53_PrLF	F55_PaLC	F57_PaLC	F59_PrLH	F61_PaLF	F64_PaBC	F66_PrLF	F67_PaBC	F68_PrLC	F70_PaLH	F71_PrLH	F72_PrLF	F77_PaBH	F79_PaLF	F82_PaBF	F83_PaBC	F84_PaBF	F85_PaBH	F87_PaBF	F88_PaBC	F89_PaBF	F9X_PrLC	F90_PaBH	F91_PaBF
ENSGACG00000013249	40	96	57	38	22	30	25	38	46	67	101	34	32	65	64	28	42	67	79	50	67	32	28	35	48	75	104	47	51	74	58	47	95	41	81	132	61	88	97	0	60	80	102	46	68	62	48	59	58	38	55	52	44
ENSGACG00000013259	843	1118	936	870	988	999	880	875	717	817	1400	981	841	1037	975	871	773	913	759	822	748	878	892	546	684	767	1020	745	901	874	894	859	538	874	867	991	901	720	815	652	718	892	809	904	796	760	820	726	806	820	877	1189	919
ENSGACG00000013282	1244	1108	705	839	1272	905	473	1252	808	1228	1545	645	968	1090	924	565	973	777	1224	649	1189	845	862	797	1367	1979	1340	618	711	1170	1112	1539	523	812	1090	746	1102	1160	863	352	618	936	799	888	795	507	430	547	933	464	834	582	372
ENSGACG00000022811	149	82	69	72	142	100	53	139	73	126	151	66	87	99	107	48	123	84	103	44	112	84	81	87	136	194	134	70	69	133	99	173	58	77	105	70	119	130	81	39	58	111	87	100	89	44	40	51	89	50	87	61	37
ENSGACG00000013285	1344	1511	1532	1370	1270	1116	1353	1170	1161	1555	1703	1198	1225	1433	1158	1115	1253	1471	1206	1358	1248	1584	1058	919	1611	1182	1291	1166	1282	1581	1411	1287	874	1372	1670	1341	1469	1136	1312	1282	1328	1768	1516	1599	1354	1529	1488	1442	1286	1399	1264	1938	1559
ENSGACG00000013308	215	272	273	453	233	293	209	194	255	334	298	192	286	337	295	282	216	629	196	279	431	205	185	280	286	272	214	175	225	297	270	307	229	302	425	281	359	248	177	327	267	396	283	412	277	372	397	282	322	571	374	458	381
ENSGACG00000013318	456	600	447	378	495	425	387	370	252	610	663	498	410	489	442	481	399	445	341	413	311	513	353	243	461	334	499	406	391	375	435	412	225	523	466	478	431	417	475	329	337	449	512	410	416	475	380	451	357	397	386	491	348
ENSGACG00000013326	271	5	438	588	486	6	281	488	351	495	21	745	405	442	369	13	586	662	11	197	7	523	451	253	3	489	372	312	354	460	4	297	83	362	544	336	2	439	4	326	317	524	535	742	220	5	9	643	2	710	634	15	2
ENSGACG00000013327	54	34	39	65	57	49	30	59	21	43	58	43	61	30	62	67	61	54	61	58	49	110	64	15	41	34	60	50	43	88	50	37	34	45	53	42	76	41	56	25	65	124	82	69	42	47	45	53	36	79	55	72	43
ENSGACG00000013330	261	290	384	214	414	369	324	293	325	351	271	329	227	379	342	223	264	354	198	361	199	362	279	89	218	296	342	377	275	432	273	339	179	285	250	307	350	362	251	269	329	384	372	278	273	342	407	318	305	252	300	604	325
ENSGACG00000013337	3582	5953	3599	3507	3335	3251	3249	3029	3074	4977	5242	4413	3341	4216	3675	3507	3545	4078	3457	3398	3899	4266	3632	3109	3824	3102	4675	3967	4272	4205	4583	4281	2427	4083	4336	4192	3908	3838	3853	2823	4808	4520	3835	4166	3920	3625	3503	3775	3424	3322	3709	4245	3711
ENSGACG00000013362	2090	2264	1903	1915	2366	1959	2075	1873	1732	2656	3018	2316	1666	2086	1938	1988	1673	1904	1376	2018	1656	2054	1718	1157	1669	1979	2027	2008	1995	1828	2130	1866	1161	2044	1792	2121	1924	1724	1977	1673	1669	1979	1689	1623	1721	1738	1769	1843	1660	1515	1931	2154	2074
ENSGACG00000013372	5	9	6	8	1	2	5	0	2	6	13	13	4	5	5	2	5	4	6	3	3	8	7	2	4	8	3	7	3	6	4	9	0	3	13	8	8	5	4	0	11	8	6	4	4	5	8	10	7	7	4	15	3
ENSGACG00000013381	19661	22972	16298	17824	22927	16862	13949	17704	17566	22008	27124	21662	17803	23065	19352	16655	19149	17053	20282	17023	24223	19492	21159	17080	22039	21991	25299	18209	18687	23374	23073	23530	12118	21004	22159	19018	21185	22506	18408	13484	15218	21873	21543	23673	17596	17499	15920	17334	18521	15140	20649	17517	16628
ENSGACG00000013391	2311	2700	2242	2459	2422	2313	2097	2293	2352	2832	3476	2485	2124	2871	2500	2275	2532	2434	2200	2133	2367	2865	2330	1921	2354	2652	3080	2677	2317	2562	2946	2568	1322	2580	2463	2295	2502	2113	2533	1745	1938	2800	2631	2712	2105	2383	2195	2450	2419	2286	2761	2619	2464
ENSGACG00000013396	41	24	37	40	29	20	15	23	25	38	41	29	23	22	30	22	21	20	30	20	17	24	35	14	38	39	35	15	43	25	28	26	18	30	39	45	25	33	31	14	40	47	28	44	31	52	33	20	32	39	30	49	54
ENSGACG00000013398	440	412	484	371	527	436	399	327	332	471	715	411	355	693	460	405	466	224	396	331	302	412	346	291	427	330	433	380	505	427	398	407	201	399	349	335	200	446	310	202	274	252	380	279	355	297	212	227	303	271	405	365	355
ENSGACG00000013402	818	767	887	1204	789	966	672	586	505	831	752	808	663	833	762	789	674	934	669	717	661	810	578	497	518	520	453	635	747	735	452	628	442	818	1001	825	862	530	502	734	692	1059	852	750	794	949	712	764	511	1143	751	1262	966
ENSGACG00000013470	1323	948	1250	2436	1360	1847	913	740	557	1056	1562	1578	1216	1070	1310	1071	1096	1211	1064	1078	1248	1558	1450	996	924	1087	883	779	1024	1127	791	921	664	819	1446	1051	1451	638	955	874	1657	2588	1476	1168	918	1124	1125	1218	750	1741	1481	1804	1496
ENSGACG00000013501	209	181	140	103	184	135	141	173	151	168	258	193	172	191	174	134	181	145	188	151	229	237	212	208	241	305	254	119	177	211	186	208	143	169	249	156	169	187	142	192	116	197	256	151	193	198	108	152	199	163	181	176	109
ENSGACG00000013504	12	16	7	19	10	16	26	2	2	4	19	13	14	12	8	13	13	8	9	3	10	15	13	14	8	12	11	27	22	1	11	13	13	8	15	10	19	6	6	0	20	6	17	9	4	11	11	10	25	19	4	6	4
ENSGACG00000013507	1866	1894	1463	1868	1984	1814	1321	1430	1525	1974	2225	1783	1613	2035	1766	1473	1659	1775	1417	1342	1922	1466	1512	1062	1689	1223	1855	1479	1359	1856	1775	1922	1035	1531	1699	1546	1578	1401	1394	984	1011	1796	1708	1856	1599	1255	1376	1433	1456	1461	1832	1957	1478
ENSGACG00000013511	6926	8261	6469	8334	6972	8365	7095	5531	5862	7708	9592	9104	6428	8756	7380	7060	5468	8008	5188	6497	6347	7590	6675	4654	6162	7602	6888	6655	6479	7032	6081	6948	4235	7190	7809	8305	7500	6143	6300	5926	7444	9214	8293	6891	5424	7839	8003	8167	6365	8106	8189	10721	10130
ENSGACG00000013516	513	581	427	770	363	379	270	320	335	282	696	602	453	520	539	427	342	419	378	314	432	459	313	349	593	462	354	376	536	603	466	508	278	392	408	722	467	426	425	498	538	487	492	471	500	489	557	404	374	297	513	720	407
ENSGACG00000013557	265	312	238	240	294	226	205	200	239	346	369	234	187	335	329	267	237	227	157	231	205	244	184	160	241	175	374	213	322	312	294	239	142	278	301	226	226	253	315	288	254	296	282	271	268	283	250	245	252	242	245	363	254
ENSGACG00000013561	133	150	139	141	160	203	94	118	110	149	138	140	163	198	144	112	154	202	125	113	181	121	71	133	135	197	186	130	115	172	173	150	104	154	126	110	164	176	130	69	135	159	125	139	138	100	154	135	137	179	169	171	178
ENSGACG00000013563	113	80	66	207	105	221	70	74	51	95	221	248	75	74	100	104	95	121	84	78	123	201	169	110	53	56	49	62	79	87	88	74	52	75	124	88	151	72	68	122	186	162	181	108	79	135	96	127	60	191	141	156	89
ENSGACG00000013566	466	852	1648	609	4	623	2173	260	243	1318	1731	641	854	1428	1054	396	919	610	696	1543	281	805	471	218	648	579	6	627	808	1222	1231	592	636	785	497	1339	365	943	544	1555	876	475	312	22	772	228	721	553	542	445	597	845	702
ENSGACG00000013568	566	774	604	483	638	570	513	743	588	529	1055	839	618	743	709	669	735	440	988	728	990	844	818	511	1006	1017	1029	758	761	1078	932	873	668	1013	1059	976	910	764	1136	720	836	1009	970	855	543	858	646	868	896	512	483	403	635
ENSGACG00000013572	3311	3445	2676	3080	3410	2770	2323	3097	2619	3281	4387	3621	3002	3931	3505	2786	3847	2920	3821	3024	4896	3827	3549	3445	4206	3658	3900	3135	3553	4277	4249	4220	2527	3914	4792	3753	3942	3460	3664	2492	2994	4044	4223	4348	2720	3347	2803	3614	3260	2817	3352	2750	3049
ENSGACG00000013574	2839	3359	2929	3138	2531	2563	2183	2677	2314	3167	3958	2971	2913	3773	3148	2712	2985	3577	3497	2770	4005	3577	3270	3405	3420	3663	3556	3214	3270	4329	3818	3983	2301	2804	3948	3177	3431	2924	2648	2217	2762	4128	3571	3699	3280	2698	2650	2646	3403	2923	3438	3599	2985
ENSGACG00000013581	951	1125	1011	867	869	754	974	885	889	1160	1339	1090	801	898	873	997	776	892	723	1046	665	1073	711	564	953	929	962	1115	1124	946	1242	1017	570	1084	949	929	894	883	991	997	869	976	866	896	916	962	921	983	776	787	956	1130	1025
ENSGACG00000013597	320	320	234	295	221	213	190	209	240	290	408	352	257	317	305	293	314	275	193	304	415	333	319	301	368	296	267	275	331	325	287	382	177	261	318	283	353	205	250	225	250	323	301	290	248	280	294	228	274	308	312	380	371
ENSGACG00000013601	1176	1263	1077	938	1447	923	903	1074	1267	1236	1771	1205	1105	1528	1222	1082	1291	854	1336	1018	1374	1205	1032	1115	1339	1850	1425	1019	1083	1769	1726	1368	832	1180	1205	1188	1247	1242	1183	818	884	1224	1427	1355	1260	1027	953	1053	1202	894	1250	1124	938
ENSGACG00000013607	2920	4608	3631	2188	3812	2471	2417	2700	2398	3128	4098	3165	2711	4968	2505	2582	2886	2486	2688	2917	2963	3175	3198	2283	3040	4222	3046	3030	4250	3674	3312	3214	1715	3328	3481	3272	2851	3979	3200	3157	3199	3127	3186	2919	3513	2684	2441	3003	2658	2278	2932	2360	2544
ENSGACG00000013616	0	2	0	0	0	0	0	0	0	0	0	0	2	0	0	0	0	1	0	0	0	0	0	0	0	0	0	0	0	0	2	5	0	0	0	2	2	0	0	0	0	0	0	2	0	0	0	0	0	0	1	0	0
ENSGACG00000013620	353	181	153	151	95	91	110	123	64	235	158	147	117	75	117	158	129	207	107	83	158	128	102	95	201	208	169	146	125	154	146	95	60	134	164	254	151	149	168	77	132	156	196	118	110	123	156	204	129	173	144	127	186
ENSGACG00000013639	4	10	0	0	0	2	2	0	0	0	0	0	0	4	0	0	0	2	0	0	0	0	0	0	0	0	0	0	0	2	0	0	2	0	0	0	2	2	0	0	2	2	0	4	0	0	0	10	0	0	0	2	0
ENSGACG00000013650	1262	1791	1384	1166	1077	1267	1135	962	1005	1451	1848	1483	1085	1413	1388	1366	1579	963	1267	1354	1459	1754	1025	1054	1488	1431	1707	1538	1581	1471	1617	1445	886	1500	1398	1660	1662	1727	1847	1174	1531	1652	1742	1834	1566	1732	1581	1638	1353	1523	1422	1703	1669
ENSGACG00000013653	1320	1335	1151	1326	1692	1573	1120	891	1253	1325	1994	1441	1145	1379	1300	1249	1314	1426	1100	1175	1423	1393	1655	1433	1437	1597	1267	1016	1467	1340	1203	1295	746	1154	1660	1275	1335	1115	1030	885	1115	1574	1424	1296	1180	1144	1136	1361	1203	1212	1348	1331	1261
ENSGACG00000013656	17	13	19	11	12	9	21	15	8	17	12	5	7	12	8	14	10	5	17	8	4	14	16	2	13	24	12	15	12	11	14	14	7	8	18	18	10	15	8	9	23	3	13	10	3	3	9	5	26	1	10	15	8
ENSGACG00000013657	2856	3388	2476	3052	2213	2577	2348	2352	2041	2819	4036	3226	2166	2673	2717	2865	2330	3514	2455	2774	2557	2947	2396	1891	2636	2037	2891	2996	2853	2737	2845	2748	1594	3133	3445	3001	2991	2689	3039	2351	2243	3257	2612	2676	2722	2877	2924	3210	2270	2459	2540	3345	3190
ENSGACG00000013668	109	198	95	238	74	58	148	86	183	180	181	98	60	151	125	81	126	97	332	164	56	124	98	55	263	157	99	207	250	206	70	80	133	119	238	170	178	112	182	84	92	71	143	396	102	45	133	196	135	99	53	202	140
ENSGACG00000013675	26	48	8	81	29	5	31	20	85	24	38	26	9	29	22	30	17	20	125	22	8	12	11	12	90	19	26	52	34	60	15	14	12	29	50	32	59	27	15	8	43	15	28	141	13	4	19	56	29	10	16	12	51
ENSGACG00000013676	144	148	120	163	122	126	156	78	97	164	154	180	144	140	113	92	112	184	116	184	110	142	114	78	174	163	94	157	204	183	108	131	83	113	147	165	112	125	112	182	228	149	185	125	165	143	198	140	97	117	202	209	161
ENSGACG00000013678	232	295	235	207	200	182	218	207	213	231	361	301	180	247	254	178	201	208	221	227	271	249	231	179	250	326	244	294	248	227	251	260	136	294	242	276	257	237	233	86	271	249	297	250	242	238	253	232	214	202	256	268	293
ENSGACG00000013679	760	768	557	600	854	531	494	702	480	824	1168	672	638	783	755	570	718	573	685	548	720	664	605	434	804	551	823	700	659	674	804	873	436	791	718	631	724	718	709	328	560	608	627	721	615	472	381	636	655	353	737	570	511
ENSGACG00000013680	436	520	465	481	434	437	452	389	327	649	641	477	352	478	460	476	325	456	326	463	317	462	277	215	418	313	463	512	480	436	513	480	216	579	466	485	449	440	423	423	378	492	434	371	402	466	387	500	349	399	417	525	482
ENSGACG00000013685	120	115	96	142	91	173	113	71	62	145	165	113	140	95	122	118	96	132	87	104	117	230	91	106	127	49	81	100	120	102	117	105	85	127	126	161	137	74	90	77	122	140	128	130	195	134	133	134	133	147	176	193	119
ENSGACG00000013691	49	103	57	59	37	43	81	57	50	114	88	59	26	78	60	53	102	71	64	53	98	59	53	32	72	55	62	64	77	64	87	69	16	103	76	71	60	71	57	74	60	62	73	104	98	49	55	69	62	81	60	75	59
ENSGACG00000013692	2190	2496	2038	2100	1965	2106	2000	1718	1727	2434	2802	2799	1743	2185	2039	2211	1716	2277	1718	1706	1957	2070	2071	1406	1747	2142	2009	1941	1958	1742	2214	1991	1286	2385	2178	2356	1905	1823	1937	1890	1830	2170	2092	1996	1673	2042	1963	2113	1750	1875	1986	2609	2147
ENSGACG00000013717	7	14	19	15	1	17	8	10	11	10	38	13	16	4	25	21	18	11	11	16	4	31	10	12	7	13	25	20	8	16	4	15	5	13	13	16	16	8	28	0	22	25	13	14	13	34	10	24	4	24	16	24	22
ENSGACG00000013718	411	526	380	374	412	404	388	327	347	524	544	547	353	413	464	458	316	452	310	466	429	455	321	288	449	281	494	515	435	478	431	446	299	431	447	539	414	346	516	522	433	448	404	423	473	458	398	478	425	435	429	441	519
ENSGACG00000013722	348	488	330	328	223	255	187	309	258	322	423	321	217	306	438	288	307	248	329	327	368	472	367	257	298	354	342	279	344	343	231	411	139	304	342	317	348	230	367	249	249	369	445	428	428	313	394	344	377	613	394	487	461
ENSGACG00000013737	809	828	721	632	623	589	521	692	582	734	897	713	566	912	768	568	752	580	792	796	898	880	880	569	803	851	940	741	829	842	1123	814	383	893	820	947	873	777	824	539	601	874	923	900	744	878	668	753	728	670	720	744	740
ENSGACG00000013740	948	1036	1023	771	765	769	816	746	616	941	1229	976	751	1053	910	946	871	831	900	1127	1060	1040	879	591	946	676	1050	1020	1079	1063	1338	902	443	1233	867	1122	828	776	972	656	762	1077	1010	836	860	947	790	1009	665	865	877	1005	983
ENSGACG00000013745	2367	3264	2255	2301	2451	1983	2025	2101	2073	2370	3229	2645	1984	3363	2430	2171	2300	1860	2251	2318	2581	2805	2228	1991	2652	3120	2525	2127	2719	2946	2558	2756	1204	2867	2424	2570	2546	2434	2108	1741	2465	2970	2778	3001	2338	2377	2247	2406	2374	2255	2657	2600	2691
ENSGACG00000013749	318	349	365	400	202	398	232	176	180	326	383	466	215	383	346	304	331	290	292	258	312	394	292	238	305	255	295	303	288	306	306	254	157	338	379	396	323	217	331	238	507	463	349	349	271	366	403	355	292	565	369	426	422
ENSGACG00000013751	53	58	70	58	42	38	41	46	39	38	70	67	38	45	52	83	57	50	41	51	76	47	46	41	54	41	23	53	57	61	38	66	27	86	93	76	55	37	49	65	32	65	45	46	66	87	84	55	56	55	74	79	127
ENSGACG00000013752	433	469	376	514	399	382	219	452	354	567	611	486	394	520	536	428	591	465	550	416	431	626	426	478	627	522	562	462	475	530	662	566	352	524	589	492	586	593	474	187	367	519	600	629	489	590	453	516	501	403	513	451	428
ENSGACG00000013774	447	612	522	441	522	419	388	385	373	541	599	493	421	535	429	427	392	464	380	423	386	472	389	328	446	323	509	462	509	507	477	530	300	507	480	476	489	471	527	358	424	553	496	498	534	439	459	480	400	420	498	529	495
ENSGACG00000013792	909	1135	853	786	728	723	804	769	694	1015	1110	1027	756	866	837	890	762	1015	653	879	726	954	621	429	785	807	908	1077	885	856	954	876	519	929	888	913	776	617	796	690	792	891	645	794	735	929	762	844	637	804	859	922	976
ENSGACG00000013795	347	304	412	655	319	541	244	251	217	270	413	405	287	347	343	266	397	531	428	281	418	536	397	604	361	364	636	283	612	303	294	597	192	355	470	273	458	221	328	248	302	657	434	745	208	409	351	300	193	595	325	620	382
ENSGACG00000013798	11	6	3	6	7	8	16	0	6	8	3	9	3	4	12	9	6	13	7	7	5	8	0	8	19	8	12	12	5	11	5	14	4	2	12	21	3	4	4	0	9	15	3	8	13	9	16	6	6	9	6	7	4
ENSGACG00000013802	3266	3485	2422	2751	4042	2387	1824	2984	2628	3274	4162	2549	2604	3724	3139	2180	3091	1828	3835	2147	3858	3203	2882	2704	3553	3572	4092	2522	2503	3587	4046	4166	2278	3064	3489	2941	3522	3761	2828	2159	2477	3107	3901	4223	3238	2600	2131	2479	3155	2395	3174	2494	2049
ENSGACG00000013859	90	61	62	338	89	97	44	49	80	75	87	191	76	52	102	69	88	158	80	136	147	114	113	103	51	165	46	79	40	72	64	56	50	54	192	67	136	50	59	68	148	261	111	190	58	163	135	112	87	287	161	176	150
ENSGACG00000013863	12	8	13	8	4	6	5	4	39	2	15	5	4	9	17	18	4	5	12	15	10	18	12	0	14	12	13	5	10	9	25	7	17	6	6	14	5	4	7	0	7	4	11	3	5	7	4	17	11	8	14	9	8
ENSGACG00000013866	1707	2119	1836	1637	1287	1490	1181	1620	1425	1873	2598	1871	1378	1706	1716	1609	1560	1450	1728	1704	1356	2175	1558	1257	1503	1519	1963	1819	1918	1635	1987	1949	996	2064	1731	1883	1823	1500	1584	1226	2226	1902	2042	2116	1747	1785	1686	1821	1594	1673	1865	2092	1805
ENSGACG00000013875	1352	1218	903	1258	1047	1101	765	1089	1147	1247	1598	1252	1099	1389	1484	930	1321	1232	1258	922	1565	1259	1226	1044	1453	1106	1437	1038	1074	1390	1315	1390	907	1236	1689	1091	1314	1226	1100	816	845	1600	1444	1557	1129	1108	979	1089	1147	1021	1262	1428	1073
ENSGACG00000013878	309	328	258	273	310	289	314	271	158	293	479	401	275	294	342	279	288	255	239	304	263	356	329	187	341	312	347	327	332	363	374	306	201	381	307	343	272	233	242	315	224	270	357	279	293	247	272	238	214	296	310	300	311
ENSGACG00000013885	179	175	137	182	138	126	189	118	94	153	255	214	121	160	179	158	117	130	94	145	135	166	105	74	151	102	128	140	138	152	169	145	68	174	152	171	150	136	145	137	145	156	213	130	152	130	114	141	134	140	163	161	172
ENSGACG00000013887	483	396	555	435	625	490	441	383	420	705	589	749	409	561	618	382	426	420	386	460	467	553	451	377	474	559	443	417	591	536	433	420	280	632	394	636	481	560	341	283	303	451	494	488	448	342	442	366	351	335	552	426	530
ENSGACG00000013893	32	26	18	21	12	4	11	19	33	33	58	9	21	12	34	42	24	8	18	19	25	33	19	10	20	28	21	6	11	23	44	17	18	27	52	16	24	10	44	13	24	5	57	18	35	17	25	9	22	31	13	19	28
ENSGACG00000013897	1129	1330	1273	1312	1052	1180	831	731	762	1784	986	1817	1015	1323	1225	1155	1042	965	827	1502	819	1143	1168	695	938	1109	1016	1013	1172	962	950	1239	505	1446	806	1060	841	984	1454	1180	1185	878	900	1182	1104	1320	1315	1314	791	974	1177	1063	1274
ENSGACG00000013903	111	111	66	62	32	9	94	94	75	26	100	111	35	66	75	63	47	62	51	72	53	100	6	69	51	31	52	148	99	32	83	15	27	65	98	80	135	52	14	235	132	125	58	76	38	84	124	20	139	65	19	159	104
ENSGACG00000013909	525	617	546	628	589	536	568	534	503	859	823	650	394	604	502	613	555	713	410	615	432	758	496	402	448	436	597	784	684	528	737	545	235	729	615	624	555	580	685	452	439	579	454	455	488	537	456	523	439	406	477	700	518
ENSGACG00000013925	25	19	8	171	14	115	25	14	14	19	80	205	5	18	38	43	74	26	23	30	41	117	157	91	12	4	33	22	16	6	10	22	13	7	98	20	33	6	25	24	120	41	67	13	10	87	15	79	38	77	83	55	46
ENSGACG00000013932	797	756	648	639	680	686	600	662	662	844	976	855	611	724	641	623	561	594	550	718	639	729	588	495	655	637	653	686	694	638	742	765	407	805	700	768	628	705	766	683	613	727	620	692	684	615	559	621	551	521	726	758	600
ENSGACG00000022701	14	11	9	20	13	17	1	5	8	14	15	10	13	19	7	9	10	5	13	28	12	22	10	11	24	29	22	15	11	16	9	23	17	18	18	15	19	18	23	1	24	13	14	10	28	13	20	7	17	12	12	25	21
ENSGACG00000013953	173	348	125	140	180	89	149	278	166	156	240	203	132	149	171	190	320	126	203	219	187	205	134	213	174	163	471	243	218	205	248	210	130	227	308	171	245	186	306	126	178	197	306	206	137	217	156	239	176	208	249	208	251
ENSGACG00000013955	384	388	371	317	322	318	333	326	307	406	465	367	346	314	343	406	256	373	225	379	278	442	248	182	318	270	320	366	362	318	330	286	200	420	361	398	353	315	359	230	374	350	313	249	335	370	320	364	240	273	311	314	310
ENSGACG00000013956	926	1121	688	620	899	672	657	971	690	916	1513	987	930	1177	848	802	947	516	1050	1001	905	1078	819	800	1258	1005	1064	857	1024	1239	1200	972	686	1286	943	1078	746	1037	1031	670	743	1173	1039	1029	813	881	678	960	846	518	834	688	693
ENSGACG00000013958	1826	2115	1780	1427	1515	1343	1346	1434	1404	1941	2263	2078	1389	1966	1517	1385	1726	1217	1379	1682	1806	1959	1560	1299	2056	1811	1912	1835	1890	1972	2363	1955	902	2051	1973	1819	1541	1677	1965	1576	1615	1868	1734	1749	1967	1640	1616	1621	1625	1563	1529	1675	1732
ENSGACG00000013967	455	567	462	429	484	384	432	435	373	516	746	798	460	510	522	522	467	445	472	511	443	573	478	315	614	342	541	478	518	550	532	524	297	582	530	501	351	476	545	371	439	543	542	505	360	474	420	505	381	444	621	520	463
ENSGACG00000013968	1708	2128	1773	1437	1375	1329	1492	1321	1433	1591	2133	2303	1291	1833	1757	1470	1881	1350	1703	1611	1790	1979	1549	1225	1899	1989	2288	1714	1671	2220	1929	2034	1241	1844	1561	1727	1762	1554	1672	1400	1437	1908	1939	1895	1934	1687	1515	1775	1369	1227	1578	1799	1824
ENSGACG00000013998	13	77	42	37	26	50	30	25	34	21	47	70	27	39	85	27	116	21	115	46	93	44	80	69	20	56	87	51	33	48	41	60	61	27	32	29	182	34	47	39	30	70	58	64	63	103	86	122	33	31	38	52	136
ENSGACG00000014000	1955	2031	1597	1718	1751	1794	1790	1544	1358	2155	2319	2008	1344	1729	1728	1918	1519	1779	1130	1871	1280	1570	1188	885	1407	1487	1916	1760	1569	1677	1450	1818	894	1820	1587	1932	1549	1525	1811	1619	1475	1748	1485	1531	1691	1574	1709	1860	1456	1301	1660	1677	1727
ENSGACG00000014009	773	424	583	1400	405	1187	481	391	415	487	1170	1833	400	605	614	824	735	897	501	580	812	1220	1071	791	357	520	634	599	469	606	382	428	303	435	944	758	704	373	474	480	1077	1438	981	774	385	1250	885	985	595	1591	1290	1196	1254
ENSGACG00000014012	152	152	126	198	206	142	103	220	194	213	200	154	146	196	189	76	247	134	199	112	103	247	274	113	173	188	198	122	132	205	233	256	96	236	147	177	152	151	219	92	88	183	265	180	157	88	127	126	128	179	183	204	140
ENSGACG00000014015	195	182	117	149	144	179	103	141	103	205	229	83	164	130	202	134	123	222	121	84	192	137	122	118	144	81	125	144	106	212	157	170	83	166	197	173	184	134	92	127	142	189	164	170	130	123	156	114	134	170	179	251	160
ENSGACG00000014023	19	12	11	14	14	6	3	72	39	33	12	146	16	14	23	11	170	23	154	14	15	197	21	28	16	14	7	3	8	14	85	101	4	55	14	13	37	19	76	0	17	24	70	25	18	15	11	32	8	27	18	18	11
ENSGACG00000014027	396	402	372	427	504	390	356	441	407	753	652	340	379	592	376	387	390	478	381	388	338	493	344	178	375	339	440	385	337	427	476	501	295	414	381	472	477	394	447	305	354	470	441	375	404	389	386	474	392	377	471	486	379
ENSGACG00000014036	3150	3995	2833	2827	3435	2425	2142	2458	2303	3532	3712	3141	2622	3797	3323	2440	2958	2095	3103	2725	3002	2907	2701	2076	3882	4060	4427	2763	3203	3679	3378	3604	2137	3004	3663	3556	3156	3847	3643	2316	3126	3715	4000	4502	3490	2932	2715	3194	2946	3058	3502	3251	2912
ENSGACG00000014041	4831	5792	4419	4544	4603	3926	3246	4158	4504	4840	6256	4751	3984	5394	4926	3763	4228	3391	5052	3753	5253	4931	4511	3947	4888	5188	6352	4294	4770	5412	5589	5783	3142	4861	5526	4989	4962	4763	4961	3760	4022	5328	5658	6611	5135	4219	4223	4325	4552	4280	4991	4704	4296
ENSGACG00000014044	2150	2628	2160	2056	2130	2080	1999	1975	2039	2398	3187	2499	1920	2508	2262	1947	2045	2150	1864	2378	1705	2432	2043	1419	2015	2244	2670	2220	2333	2319	2473	2256	1291	2412	2250	2447	2120	2133	2175	1606	2083	2447	2294	2326	2248	2287	2002	2335	1865	2046	2264	2526	2311
ENSGACG00000014059	108	199	186	139	147	164	157	132	157	174	205	180	172	205	112	142	148	198	117	167	182	153	163	127	161	209	127	174	195	176	164	160	81	150	126	204	179	110	180	123	181	176	167	120	193	178	174	196	136	175	152	189	224
ENSGACG00000014061	704	745	633	693	846	734	536	588	684	734	833	640	737	838	709	534	711	830	640	520	836	667	633	519	696	493	707	541	547	805	714	770	390	535	844	685	767	597	530	322	488	825	790	645	761	582	551	609	591	845	659	829	566
ENSGACG00000014078	462	585	385	442	269	415	398	413	292	528	500	527	346	473	386	483	370	611	327	479	417	468	320	232	390	321	483	519	495	400	546	404	275	508	526	544	505	395	522	345	390	534	473	497	478	521	446	518	434	457	414	531	556
ENSGACG00000014083	222	353	259	366	241	340	297	244	199	306	256	207	191	208	246	292	175	411	143	241	322	338	251	184	185	210	141	227	206	171	192	238	141	233	390	217	286	172	271	212	259	360	254	363	256	400	364	305	227	404	380	443	414
ENSGACG00000014110	1981	1983	1525	1778	2115	1468	1135	1899	1822	2328	2878	1730	1694	2143	1933	1325	1869	1223	1916	1510	2383	1909	1530	1536	2273	1999	2505	1550	1757	2471	2575	2320	1348	1848	2229	1754	2068	2301	1729	852	1592	2411	2642	2815	2221	1767	1679	1726	2271	1985	2194	2617	1690
ENSGACG00000014132	7871	8250	4831	7053	8922	5992	3837	9320	6022	8382	9070	5821	6672	8536	7976	4950	8443	4639	9522	5077	10245	6919	7001	6202	8450	7990	11229	5482	5506	9903	9963	11561	5174	6880	9098	7201	9757	9296	7425	4285	5931	10238	11817	11566	8436	6796	6027	6595	8272	7399	8324	6706	5452
ENSGACG00000014141	2911	3337	2699	2547	2730	2550	2459	2515	2601	3074	3714	3075	2603	2714	2537	2222	2416	2770	2642	2728	3373	2659	3246	2678	2873	2747	2858	2661	3013	3205	3177	3116	1625	2784	3052	2850	3042	2194	2456	1853	2385	3198	3219	2971	2095	2955	2505	2662	2387	2640	2754	2834	2579
ENSGACG00000014149	50	109	77	79	68	74	58	223	91	63	72	78	51	165	68	62	69	50	55	51	146	70	112	59	103	57	105	80	77	64	66	74	45	58	85	89	100	118	44	39	52	102	88	110	129	54	62	55	88	66	113	54	90
ENSGACG00000014157	1891	2368	1691	1604	1425	1194	1411	1209	1468	1894	2045	1945	1563	1859	1910	1792	1703	1438	1765	1611	1974	1743	1575	1351	1795	2457	2197	1964	1801	1856	1793	1545	1306	1843	1799	2068	1586	1586	1842	1655	2000	2024	1831	2637	1995	2051	1728	1849	1912	1982	1434	1630	2013
ENSGACG00000014176	441	474	417	503	459	489	410	404	440	577	684	667	332	551	461	457	490	389	486	535	518	611	567	468	453	580	538	442	585	452	560	515	255	551	475	455	451	394	478	359	482	515	528	486	358	468	402	420	366	363	492	420	559
ENSGACG00000014185	2	0	0	2	0	2	2	0	0	0	4	0	0	0	5	2	0	2	2	0	2	1	4	0	4	0	2	0	0	4	0	1	0	0	2	2	0	0	4	0	2	2	0	2	3	4	2	2	0	0	0	4	0
ENSGACG00000014192	470	548	527	434	515	457	415	427	447	539	672	523	365	411	420	445	411	404	400	479	572	587	393	379	481	578	488	392	508	492	599	534	232	480	481	611	429	466	365	508	354	373	411	380	458	337	279	340	330	255	472	407	434
ENSGACG00000014194	3010	3335	1980	2467	2963	2673	1783	2768	2645	2959	4212	2515	2491	3517	2790	2054	2750	2708	3307	2443	4130	3232	3053	2456	3175	3250	3636	2342	2389	3456	3536	4095	2031	3007	3464	2864	3225	3185	2813	1791	2174	3502	3738	3354	2690	2451	2417	2309	2934	2297	3088	2444	2002
ENSGACG00000014204	1248	2125	1572	1323	1083	1319	1121	1067	993	1334	1618	1660	909	1471	1454	1248	1085	1480	993	1205	1238	1444	1044	903	1164	1002	1339	1400	1233	1300	1268	1110	879	1398	1261	1371	1271	1153	1230	1134	1335	1668	1530	1487	1442	1702	1399	1628	1238	1526	1402	1622	1776
ENSGACG00000014210	0	0	0	4	0	2	0	0	0	0	1	0	0	0	0	0	4	0	0	2	1	0	0	0	2	0	2	0	0	0	0	0	1	2	0	0	0	0	0	0	0	0	0	0	0	2	0	0	0	0	0	0	0
ENSGACG00000014214	3014	3422	2384	2508	3010	2760	2474	2979	2525	3432	3723	2890	2382	3389	2912	2573	2594	2444	2677	2722	2972	2533	2529	1851	2542	2592	3355	2609	2776	3317	3404	2857	1846	3319	3046	3539	3641	3199	3155	2314	2834	3471	3669	3561	3035	3483	3054	3021	3284	2840	2914	3198	2450
ENSGACG00000014218	10488	13055	9336	8914	10683	7568	7905	10478	9661	12164	14660	10478	9355	12107	10876	8014	10866	5616	12673	8670	12704	12200	10832	9927	13054	13655	14532	9573	11633	13714	14680	14100	7228	12828	12141	12549	10917	13507	12358	8374	10769	11855	13571	15323	12954	10727	9136	10610	11508	8898	11135	8768	8835
ENSGACG00000014222	181	185	157	117	140	139	110	166	175	208	267	219	204	159	169	120	128	131	227	134	161	220	182	161	122	217	254	195	243	175	277	235	120	177	188	179	145	223	198	57	157	220	235	214	184	202	196	167	153	140	176	193	164
ENSGACG00000002920	41	32	25	45	9	11	30	18	36	35	100	75	14	11	13	20	50	10	68	11	49	23	16	30	51	63	17	61	8	30	19	68	16	16	35	17	29	20	106	0	25	40	104	30	30	37	25	20	39	16	27	14	16
ENSGACG00000002924	98	59	42	34	76	33	21	86	83	62	92	47	78	101	81	38	102	21	112	49	99	62	38	53	106	137	134	48	39	89	123	98	44	60	96	55	73	97	62	45	40	74	110	120	91	36	46	39	67	44	71	41	39
ENSGACG00000002928	3779	4300	2850	3364	4300	3150	2478	3557	3414	4263	5189	3090	3470	4293	4151	2873	3242	2732	3618	2762	4255	3544	3568	3070	3846	3750	4630	2902	3070	4290	4313	4641	2311	3624	3941	3454	3535	3648	3342	2229	2954	3817	3848	4805	3391	2584	2889	2922	3487	2763	3619	3148	2572
ENSGACG00000002930	6	0	0	0	0	2	0	0	4	0	2	2	0	0	0	2	0	0	0	0	0	0	0	0	0	0	4	6	0	1	0	0	0	0	4	0	1	0	4	0	0	0	2	2	0	0	0	0	6	0	0	0	0
ENSGACG00000002934	669	704	592	521	562	490	467	594	548	767	783	656	530	613	639	549	542	319	535	577	522	562	448	317	693	461	832	600	576	694	731	832	330	587	606	658	594	705	588	421	551	585	624	761	607	595	486	542	564	474	665	586	558
ENSGACG00000002940	66	155	115	46	47	87	60	37	42	118	70	103	80	94	32	126	52	20	87	90	43	67	64	21	63	153	149	123	55	50	81	113	33	69	106	79	96	74	168	42	108	23	109	150	112	89	105	75	70	55	100	94	77
ENSGACG00000002948	498	719	592	571	617	593	565	519	394	729	899	678	488	564	605	669	561	594	458	609	642	712	552	402	510	509	703	620	628	563	780	640	359	760	663	612	613	498	598	442	545	644	548	618	465	595	590	669	493	536	615	659	638
ENSGACG00000002950	114	94	62	115	76	92	43	124	85	112	86	54	105	136	142	65	104	99	135	58	172	71	83	84	131	118	149	52	68	128	141	178	108	67	166	86	139	155	65	31	75	162	161	180	120	79	54	58	150	111	169	146	60
ENSGACG00000002952	3688	4441	3175	3914	3460	3435	2185	3491	3342	3963	4099	3287	3145	4614	4406	3102	4079	3392	4361	2981	4802	3241	3797	4176	4211	4561	5167	2997	3578	4141	5091	4909	2485	3433	4880	3880	4650	4469	4008	2894	3605	5742	5122	5874	3720	3410	3528	3234	4380	3934	4931	4427	3897
ENSGACG00000002976	574	524	444	580	441	416	403	444	473	551	739	565	321	555	582	541	543	718	393	466	486	551	378	346	499	356	556	659	569	535	540	526	312	572	546	584	537	436	391	287	505	736	613	593	487	557	615	697	457	593	658	897	742
ENSGACG00000002994	7799	7540	6665	7415	7578	6621	5551	7681	7782	10051	10682	10347	7341	10931	8265	6013	7605	4067	11238	7823	10687	7485	9855	7040	9640	9986	10909	8151	7781	12776	15187	10514	5423	8679	10541	8321	4921	8711	9630	6409	7325	11518	12219	11090	7998	7717	7116	8243	9146	6563	9483	8162	5978
ENSGACG00000003008	1115	1013	915	1181	1288	1058	686	997	908	1293	1591	1010	981	1256	1652	821	1049	1153	1008	887	1520	1036	1188	995	1256	1283	1223	845	979	1235	1209	1268	713	1068	1496	1078	1334	1497	1111	530	836	1564	1404	1880	1045	1100	994	998	1158	1172	1685	1470	874
ENSGACG00000003018	0	0	0	1	1	0	1	0	0	0	0	0	3	0	0	8	0	8	2	0	4	0	0	0	0	0	5	2	0	0	0	0	0	2	7	0	2	0	0	0	6	3	2	3	0	0	2	7	12	2	9	2	0
ENSGACG00000003021	1195	1075	1100	1273	760	1327	855	991	1072	1280	1503	1058	1147	964	979	976	1044	1490	762	980	1094	1133	826	1109	990	891	821	806	961	829	950	1298	641	1315	1435	1394	1297	937	1034	1103	1173	1961	1464	1444	846	1421	1433	1192	1144	1550	1494	2459	1116
ENSGACG00000003029	2106	2139	1623	2074	2419	1904	1196	2111	2288	2373	2815	1772	1921	2756	2452	1379	2109	1631	2538	1409	2730	2261	2093	2046	2450	2066	2558	1506	1698	2662	3008	3132	1384	1823	2459	1642	2393	2210	1653	1210	1621	2428	2577	2681	1844	1709	1427	1764	2309	1605	2290	1850	1428
ENSGACG00000003046	420	474	580	453	466	397	578	400	429	510	595	356	422	769	462	500	483	521	475	421	655	505	384	388	457	420	528	534	605	740	524	526	386	577	558	448	434	496	319	302	410	418	464	655	554	416	641	552	537	585	517	549	546
ENSGACG00000003052	3148	3917	3544	4247	3769	3963	5401	4266	3369	6206	5163	3802	3722	4127	3808	3978	3257	6154	3541	3354	4537	5821	4372	1748	3089	2253	4395	5223	4157	4221	5648	3467	2354	3236	4651	3414	6402	4259	3694	5106	3750	6251	3132	4027	3547	4848	4509	3761	5036	2463	4483	7988	4666
ENSGACG00000003082	1124	1320	859	996	1364	896	717	1008	1067	1236	1643	1124	1153	1575	1038	947	1122	885	1566	911	1428	1188	1063	1008	1599	1339	1424	1165	983	1781	1745	1813	820	1180	1271	1161	1272	1317	1019	649	926	1271	1547	1353	1108	996	824	995	1267	779	1149	909	833
ENSGACG00000003093	704	602	442	712	827	706	575	605	711	740	1042	727	634	836	738	591	759	624	696	523	845	666	623	634	703	616	911	578	557	875	858	851	397	617	715	576	686	632	603	420	515	745	791	808	592	561	579	546	605	551	780	768	497
ENSGACG00000003111	325	305	293	314	198	224	222	228	202	252	320	253	249	324	312	298	258	187	152	283	180	196	242	186	235	308	450	336	294	225	270	236	119	349	272	338	158	202	274	265	227	251	200	174	309	259	164	213	173	125	196	203	207
ENSGACG00000003125	1652	1987	1963	1528	1760	1565	1716	1245	1677	1930	2501	2262	1492	1942	1556	1685	1310	1470	1448	1872	1552	1983	1444	1220	1643	1847	1821	1617	1890	1601	1962	1687	983	1855	1837	1943	1483	1434	1563	1429	1415	1865	1563	1511	1630	1628	1332	1548	1374	1234	1753	1727	1867
ENSGACG00000003132	12	30	0	44	22	24	28	10	22	27	19	48	15	28	0	9	12	67	29	9	2	0	5	105	50	0	24	2	31	111	2	29	8	39	0	52	38	44	6	0	23	35	0	26	0	25	26	13	0	35	71	26	42
ENSGACG00000003138	348	303	402	324	259	524	341	393	242	408	410	196	269	272	271	303	465	820	176	523	440	387	275	468	319	244	167	283	394	359	343	198	188	318	247	170	389	135	166	223	257	578	359	342	426	252	282	459	389	350	319	495	657
ENSGACG00000003153	2025	2288	1864	1904	2270	1994	1402	2052	1562	2205	3112	2098	2129	2667	2049	1552	1827	1870	2244	2277	2744	1946	2089	1859	2664	2144	2166	1776	1991	2857	2385	2028	1871	2172	2889	2628	2485	2389	2253	1816	2104	2817	2662	2639	1773	2343	1923	2446	2482	1643	1745	1696	1550
ENSGACG00000003158	2236	1426	1255	1125	1286	1722	1358	1528	1254	1594	2349	1489	1039	1362	1304	1165	1326	1254	883	1390	1356	1372	855	601	1386	1166	1647	1564	1395	1219	1920	1853	703	1672	1155	1494	1023	966	1773	1015	1147	1717	1611	1537	1240	1518	1210	1560	924	1009	1167	1269	2294
ENSGACG00000003170	48	45	19	54	32	28	24	32	23	46	40	32	38	37	34	36	44	26	62	30	53	62	66	61	45	48	51	42	50	59	53	51	23	29	79	34	52	28	46	17	33	74	59	65	35	17	39	46	73	47	40	43	44
ENSGACG00000003176	47	69	55	69	24	62	40	68	48	63	86	55	65	48	50	41	38	96	38	50	83	83	83	55	57	69	59	65	49	56	56	51	44	52	90	88	90	54	63	4	69	97	111	87	38	42	85	53	75	50	90	85	53
ENSGACG00000003180	396	447	241	350	298	316	258	378	292	443	509	361	318	396	446	296	344	370	413	334	425	499	468	290	510	318	573	368	308	528	523	426	290	382	445	487	405	366	436	276	278	446	581	534	286	367	431	358	359	322	351	307	258
ENSGACG00000003181	619	889	424	532	608	600	454	593	538	715	954	731	565	562	649	526	675	617	724	580	714	833	799	584	683	775	1023	726	476	759	812	763	431	772	875	722	889	644	726	437	558	774	1083	942	450	759	564	702	750	528	622	501	599
ENSGACG00000003187	64	82	69	29	62	47	70	33	68	72	110	110	85	69	48	75	45	50	33	118	49	92	54	38	67	71	76	108	61	115	58	67	63	81	48	101	31	42	85	28	54	97	77	99	55	46	63	106	30	75	47	49	41
ENSGACG00000003193	4	18	41	18	17	4	18	10	6	50	23	12	31	67	14	12	21	16	14	28	18	5	12	0	14	16	24	4	25	46	29	17	24	31	8	57	18	33	28	16	24	33	23	18	75	17	20	19	12	12	18	18	17
ENSGACG00000003196	3270	3692	3510	2824	3363	2853	2998	2781	2754	3847	4312	4062	2661	3446	3124	3565	2594	3111	2434	3409	2841	3450	3043	2414	3234	3711	3474	3614	3922	3080	3825	3168	1938	3487	3235	3522	2839	2767	2903	2974	2783	3204	2651	2752	2853	3120	2695	2743	2136	2422	3094	3175	3282
ENSGACG00000003263	2575	2902	2620	2481	2720	2456	2614	2181	2009	3197	3417	3134	2210	2683	2595	2644	2486	2621	2051	2555	2117	2780	2250	1457	2263	1818	2748	2630	2648	2392	2618	2523	1312	2865	2674	2674	2286	2024	2719	2218	2147	2792	2663	2627	2415	2670	2558	2726	2152	2363	2457	2982	3039
ENSGACG00000003277	1149	1160	923	913	954	796	1004	692	944	1336	1347	994	958	1291	1044	849	865	1026	572	1133	739	866	774	635	957	1198	1162	934	1078	1112	1143	1036	708	1092	871	1150	745	859	925	705	882	1018	960	1015	1033	1118	737	734	685	994	990	1079	798
ENSGACG00000003289	1866	1720	1432	1748	2128	1657	1290	1680	1572	2194	2576	1658	1801	2168	1954	1428	1910	1506	1837	1330	1864	1606	1642	1276	1699	1834	1984	1395	1351	1843	2150	2073	1122	1543	2056	1609	1980	1795	1541	1131	1234	2020	2141	2311	1830	1532	1457	1402	1858	1642	2043	1977	1626
ENSGACG00000003307	14322	13554	9025	13593	18197	13728	8171	14555	12900	15814	18614	10832	13336	19345	14220	8766	14453	11045	15487	8135	17161	10032	13296	12948	15007	16522	18672	9182	9845	15404	16800	20806	9421	10784	16009	10341	14708	14828	10666	6394	7882	16372	16805	18089	13519	8874	9121	9961	14022	11270	15286	13419	8086
ENSGACG00000003315	137	144	70	162	195	136	71	169	135	160	213	121	133	291	168	91	227	55	211	70	281	142	121	112	165	226	207	99	130	149	263	316	147	127	210	68	211	167	128	49	85	203	229	244	223	100	106	110	162	152	194	141	82
ENSGACG00000003316	342	307	154	378	402	261	203	423	369	284	514	240	365	479	379	182	374	185	409	188	392	264	323	302	395	635	453	246	202	383	587	473	290	306	489	225	434	457	364	243	263	447	453	624	435	257	293	265	371	316	431	289	231
ENSGACG00000003317	749	837	732	616	692	618	711	708	598	911	917	727	641	640	701	650	608	716	513	693	618	656	563	402	626	616	752	670	638	640	655	752	465	690	690	791	595	609	649	682	553	720	726	634	686	639	616	615	594	538	652	858	666
ENSGACG00000003320	296	346	187	180	308	308	227	285	277	527	548	294	285	360	265	182	295	204	216	356	133	332	246	130	216	235	246	232	333	290	264	267	166	276	242	376	289	254	268	203	238	279	322	269	438	207	235	287	318	265	262	333	240
ENSGACG00000003324	0	0	0	0	0	2	0	0	1	2	4	0	0	0	8	0	1	0	0	0	0	209	2	0	0	0	0	0	0	0	0	1	1	2	2	4	0	2	0	0	0	0	2	0	0	0	0	4	0	1	1	0	0
ENSGACG00000003329	2	6	0	4	5	2	1	12	41	2	18	0	0	0	7	2	9	2	1	0	4	4	4	2	6	6	1	6	4	3	13	4	2	3	16	3	2	2	12	0	0	10	8	4	0	9	0	10	2	7	6	4	2
ENSGACG00000003347	2660	3122	2865	2612	2719	2957	2797	2260	2033	3250	3420	2716	2318	2817	2868	2632	2065	3245	1754	2910	2321	2684	1918	1714	2218	2307	2508	2731	2624	2746	2589	2524	1416	2979	2884	3042	2389	2294	2409	2050	2604	3201	2642	2678	2514	2805	2798	2755	2372	2696	2697	3898	3244
ENSGACG00000003362	72	130	71	35	65	52	72	79	69	137	146	84	40	73	59	69	87	31	75	55	76	120	59	116	49	106	138	69	85	78	84	108	48	83	74	86	69	68	109	173	102	97	105	118	51	124	66	101	125	126	80	108	88
ENSGACG00000003374	363	608	388	257	332	272	291	296	370	383	535	390	313	352	694	265	1136	801	330	458	378	382	468	259	456	413	438	737	858	335	319	477	362	427	821	524	747	351	501	385	327	422	1062	499	439	820	357	304	276	298	995	389	1059
ENSGACG00000003379	279	534	394	274	223	203	232	220	271	382	361	283	223	307	655	259	958	824	242	406	301	254	523	221	330	221	339	786	667	281	327	253	241	362	804	363	663	284	312	239	309	329	892	322	380	1018	316	268	274	288	1037	291	1265
ENSGACG00000003383	3	25	18	18	15	11	7	18	17	45	17	9	7	11	11	12	17	15	22	21	18	11	26	12	9	14	25	15	12	8	12	20	9	16	26	19	23	7	24	0	15	18	18	19	13	18	10	15	14	23	21	15	14
ENSGACG00000003386	961	1184	1053	910	799	882	887	898	701	1130	1304	1028	750	887	813	822	789	974	683	877	776	944	712	596	870	1009	1011	975	983	896	883	945	546	1006	1080	981	826	774	803	847	921	886	854	875	903	933	780	862	740	895	928	1090	1066
ENSGACG00000003529	551	615	439	448	518	390	407	386	431	720	608	475	546	568	548	386	470	604	471	457	602	543	364	474	568	712	489	514	485	572	602	556	292	408	532	485	520	400	369	366	484	600	521	539	519	429	406	387	496	548	635	647	512
ENSGACG00000003537	94	5	37	52	28	73	22	74	54	43	141	56	47	28	79	81	47	44	52	24	49	51	103	70	26	52	136	70	37	70	53	93	18	48	27	37	35	34	78	91	82	85	104	76	93	28	54	69	58	60	29	69	68
ENSGACG00000003549	66	51	52	88	45	42	31	44	41	66	74	76	46	54	56	42	67	49	56	23	53	53	61	36	70	26	52	74	63	75	53	65	52	83	53	78	84	86	98	153	60	81	109	112	82	92	67	83	64	70	56	103	75
ENSGACG00000003556	1718	1795	1129	1552	1571	1422	1057	1528	1405	1849	2048	1747	1365	1892	1697	1273	1590	1458	1537	1281	1748	1353	1625	1335	1792	1314	1921	1350	1258	1798	1796	1992	909	1361	1731	1552	1679	1519	1553	987	1207	1888	1783	1911	1463	1283	1336	1516	1495	1461	1658	1543	1329
ENSGACG00000003577	4621	6622	6173	4620	5522	4300	5417	4349	4257	5982	7012	6000	4846	4074	4822	5538	4615	4557	4649	5527	5346	5362	5067	4143	4942	4633	5700	5115	5876	6246	6346	5476	3135	5755	5195	6328	5139	5115	5484	4307	4612	5495	5071	5901	5478	5438	5434	5353	4382	5071	5208	6121	5359
ENSGACG00000003615	2497	3014	2193	2494	2778	2426	2448	2394	2447	3427	4297	2693	2614	3351	2928	2048	2714	2371	2343	1947	2924	2637	2157	2284	2710	2794	3833	2167	2293	2889	3268	3374	1982	2896	3057	3024	2845	2413	2481	1708	1798	2673	2796	2838	2693	2311	2453	2110	2293	2131	2728	2472	2152
ENSGACG00000003623	19179	18545	14411	18953	19154	17175	11392	18379	21536	22081	25549	15849	17203	25594	20416	14205	19714	17219	22583	13859	25331	18882	18989	20461	22561	23585	24332	15377	15870	24004	26082	25500	13422	18055	24908	16268	24121	20412	16695	12328	13473	26132	24937	28848	18854	14999	15093	15517	21028	18506	22422	20081	15319
ENSGACG00000003637	1197	1567	1303	1038	1128	1169	1053	894	652	1270	1441	1495	1183	1240	1043	1109	936	1082	806	1380	1013	1308	1124	778	1116	1465	1177	1388	1533	1288	965	832	718	1512	1320	1418	1444	1056	1156	973	1456	1267	1265	1011	1051	1504	1108	1172	1041	1314	1214	1171	1500
ENSGACG00000003659	32	32	62	48	9	20	26	12	26	24	29	27	16	36	31	21	30	32	66	58	41	35	22	9	32	66	23	27	29	39	28	25	21	14	32	33	60	20	35	38	45	31	27	54	42	25	33	39	27	34	24	19	19
ENSGACG00000003665	164	186	126	134	94	142	94	128	166	155	208	130	112	153	176	127	100	104	111	154	92	120	73	120	132	167	153	163	175	120	182	114	86	183	177	155	119	160	121	232	136	200	140	199	120	146	142	198	88	98	154	185	119
ENSGACG00000003673	243	394	269	386	170	172	263	193	181	378	278	331	204	241	445	226	172	406	256	294	491	262	200	264	199	315	416	435	286	283	355	319	252	291	348	423	563	278	287	337	386	551	445	446	397	354	290	387	420	441	288	423	401
ENSGACG00000003698	609	809	607	483	417	419	433	499	559	747	741	789	550	628	533	435	587	440	574	686	624	643	591	595	647	731	786	684	746	756	882	728	417	793	606	619	621	770	796	693	591	868	847	788	603	738	582	708	577	523	684	574	499
ENSGACG00000003709	1389	1971	1230	1425	1084	871	896	1229	1380	1436	1790	1352	1108	1676	1376	1261	1421	1056	1429	1349	1746	1612	1289	1344	1266	1372	1713	1277	1297	1654	2196	1563	838	1707	1623	1570	1554	1268	1533	1355	1356	1807	1709	1791	1210	1600	1273	1748	1381	1413	1338	1443	1389
ENSGACG00000003718	652	607	802	707	578	726	600	511	579	645	695	555	609	594	688	599	487	944	269	722	649	608	446	530	466	989	427	563	494	446	442	1073	446	542	712	678	861	365	489	593	536	623	560	840	622	636	817	584	564	579	482	721	763
ENSGACG00000003726	3271	4418	2897	2885	4131	3211	2774	3224	3145	4423	4355	3001	3488	4918	3474	2935	3704	2933	3239	3543	3805	2992	2812	2941	4090	3506	4423	3017	3344	4021	4683	3850	2370	3123	3958	3709	4188	3488	2969	2498	3415	3668	3651	4364	3902	3198	2990	2931	3633	2737	3562	3575	2976
ENSGACG00000003746	43	71	35	28	44	25	22	45	20	52	51	19	50	28	44	35	13	33	20	71	48	54	22	33	44	57	44	39	41	33	24	34	21	43	37	51	18	48	27	25	52	33	26	25	41	16	39	20	34	30	31	15	30
ENSGACG00000003749	415	475	359	307	278	264	311	316	272	332	450	431	234	329	349	410	329	266	360	324	399	293	295	252	346	472	361	349	414	336	489	410	166	355	345	336	427	298	463	347	326	433	293	440	311	438	376	392	410	463	459	351	450
ENSGACG00000003755	893	1028	720	740	812	824	658	810	808	998	1264	969	1034	1131	942	809	657	949	793	945	1014	806	809	693	987	1016	912	710	814	998	731	877	533	936	1092	861	875	875	729	669	755	1081	977	921	722	671	631	824	651	886	832	1258	768
ENSGACG00000003760	1531	1933	1427	1446	1595	1215	1294	1329	1341	1781	2313	1657	1448	1634	1462	1361	1396	1571	1420	1428	1663	1690	1617	1329	1535	1276	1840	1567	1588	1644	1947	1683	957	1656	1839	1387	1608	1510	1547	1313	1338	1860	1437	1527	1383	1353	1252	1454	1391	1176	1565	1529	1677
ENSGACG00000003775	96	108	116	99	113	76	72	96	76	123	163	65	57	82	135	85	87	116	106	131	131	75	85	63	119	79	143	105	100	85	96	129	78	122	160	62	165	63	98	150	93	147	117	94	163	81	89	124	132	126	139	98	116
ENSGACG00000003810	555	868	480	715	912	553	491	666	589	1158	1085	366	638	553	638	520	469	610	368	450	353	401	388	533	463	474	415	412	586	505	365	497	253	403	671	536	649	329	428	460	416	598	286	493	714	332	353	498	433	529	593	660	496
ENSGACG00000003813	475	300	363	1192	386	818	287	315	327	382	919	1036	287	403	543	380	619	417	551	255	632	723	1056	604	313	246	390	354	259	350	360	332	208	294	645	271	348	348	322	192	799	861	781	572	268	693	468	649	391	1200	961	957	719
ENSGACG00000003824	135	74	100	334	95	266	139	59	74	67	241	326	81	102	105	108	132	120	97	57	192	183	259	155	68	85	87	85	93	92	88	85	39	104	196	72	111	68	109	172	270	219	178	135	79	207	104	208	76	306	224	272	241
ENSGACG00000003827	817	977	784	746	623	630	746	675	630	979	1236	1101	588	812	784	801	685	880	623	983	517	890	588	304	715	691	876	920	761	811	818	866	458	950	936	1128	953	818	1068	788	768	963	851	769	879	913	847	955	704	744	798	970	916
ENSGACG00000003839	854	1119	743	800	1204	583	708	717	671	975	1463	1284	762	1171	900	814	896	536	943	772	792	870	918	619	973	791	1280	878	841	931	1095	1046	558	1023	794	877	751	832	905	627	643	616	752	751	811	653	479	671	662	416	740	552	615
ENSGACG00000003843	294	300	293	405	260	393	195	280	231	362	370	374	214	340	325	276	308	354	273	230	483	369	433	306	339	268	311	263	266	403	303	303	212	312	410	341	444	303	260	185	347	527	469	467	237	384	358	440	365	369	338	405	304
ENSGACG00000003852	50	27	40	39	35	76	42	107	28	69	186	90	70	76	63	64	87	75	35	63	84	97	86	41	39	15	130	67	62	42	61	80	26	44	77	57	83	33	37	63	70	78	124	52	74	145	67	220	88	63	58	171	197
ENSGACG00000003859	2396	2276	2496	2530	3152	2479	2058	2128	2341	3126	3397	2935	1963	2073	2376	2744	2155	2504	1804	1891	2328	2411	2262	1769	1899	2027	2840	2646	1995	2193	2167	2621	1308	2870	2629	2108	2130	1709	2234	2110	2041	2603	2031	2458	1959	2356	2088	2785	2336	2023	2768	3003	2452
ENSGACG00000003869	1675	1567	1360	1400	1274	1467	1573	1358	1183	1917	2059	1790	1226	1362	1463	1586	1214	1551	1054	1824	1010	1663	909	579	1186	905	1650	1785	1454	1407	1458	1411	679	1803	1400	1725	1484	1333	1630	1630	1448	1676	1495	1411	1536	1844	1654	1766	1223	1389	1350	1941	1677
ENSGACG00000003882	420	428	372	347	333	287	277	356	228	475	551	392	343	385	405	412	304	445	280	386	427	402	274	253	322	386	494	397	426	374	419	383	243	461	483	406	437	299	415	343	300	423	385	436	359	373	380	465	352	378	308	476	387
ENSGACG00000003886	187	267	159	150	269	185	179	185	140	256	282	227	134	169	163	130	169	111	180	161	136	215	165	116	189	180	196	202	232	194	216	211	88	220	178	213	191	189	258	151	251	223	190	226	194	190	196	232	207	144	246	224	262
ENSGACG00000003901	1878	2064	1801	1688	1758	1766	1747	1638	1512	2283	2353	1926	1450	1863	1644	1765	1656	1851	1291	1918	1334	1727	1214	865	1531	1151	1873	1929	1696	1546	1737	1929	938	1979	1841	2004	1558	1496	1904	1507	1404	1930	1691	1566	1670	1908	1645	1763	1290	1477	1734	1988	1993
ENSGACG00000003908	6382	7304	7165	4002	9022	4988	10204	3578	2331	6122	6644	8352	7747	12322	6462	4963	4246	5841	2781	7592	3637	6137	4900	3854	5819	5819	3280	4238	13949	8347	4551	2850	4950	4664	5366	8229	5736	8533	4364	5056	5040	9035	7044	4350	7495	5909	7120	7603	3712	7186	5843	6472	4937
ENSGACG00000003948	942	968	836	850	881	804	883	702	714	937	1314	997	702	1021	879	849	889	894	581	1094	773	883	594	494	639	931	990	929	888	865	905	816	640	1061	907	941	749	674	845	640	763	867	873	895	927	872	842	877	635	714	822	1070	961
ENSGACG00000003964	1680	1910	1346	1633	1883	1523	982	1629	1585	1828	2516	1850	1639	2185	1716	1287	1706	1221	1986	1570	1998	1825	1728	1204	1826	1847	2269	1475	1570	2170	2359	2071	1171	2320	2185	1905	1907	2023	1896	1175	1574	1956	2281	2313	1462	1831	1562	1886	1787	1256	1824	1288	1241
ENSGACG00000003973	12869	11103	12295	17554	11197	18412	9609	8280	5845	13721	8533	6766	11187	11063	13664	15854	6719	25092	5479	12704	13024	12322	5766	10079	9691	10317	5436	12285	11744	8818	6258	10386	8260	12568	18634	9263	13575	5524	4947	11751	13001	15820	11377	10910	14587	13597	14903	14923	11465	15935	10743	23725	21035
ENSGACG00000004061	187	174	160	212	132	192	138	179	179	210	202	165	172	227	223	231	165	341	132	190	199	200	113	156	177	79	133	156	176	188	133	192	144	193	290	184	189	147	143	116	155	235	200	160	249	192	239	140	138	225	269	251	214
ENSGACG00000004068	398	485	312	431	274	392	307	334	270	406	471	535	302	361	356	325	342	529	255	441	318	392	302	278	364	469	342	373	358	312	348	409	207	403	452	360	404	354	368	285	438	535	470	380	329	402	394	414	450	357	441	495	491
ENSGACG00000004083	158	122	81	99	78	173	76	82	102	122	105	130	85	166	125	117	97	185	84	76	134	112	132	45	134	61	78	90	101	87	95	100	66	85	131	149	194	61	88	124	112	147	135	173	97	117	249	207	152	105	144	318	169
ENSGACG00000004090	555	497	412	672	423	418	396	281	357	430	522	743	490	504	496	494	560	752	553	578	452	628	256	467	428	966	574	665	778	435	525	560	373	540	859	666	466	446	647	448	513	660	859	555	644	609	688	871	533	894	544	671	636
ENSGACG00000004108	396	509	403	419	325	399	400	387	334	556	704	445	339	468	445	426	346	501	383	389	342	448	358	305	401	365	508	453	379	424	452	447	252	486	412	413	455	355	432	257	364	459	467	470	452	474	434	469	386	481	518	546	513
ENSGACG00000004123	27	119	55	68	49	44	15	82	160	81	102	35	63	80	31	109	38	57	67	42	33	62	33	63	86	117	85	35	61	62	64	92	33	81	59	87	46	38	120	14	144	129	43	52	69	68	84	38	54	64	74	62	48
ENSGACG00000004130	35	41	49	84	40	81	8	56	86	40	52	22	33	55	95	154	83	350	46	22	154	21	46	126	48	26	64	67	31	21	100	97	123	12	168	542	579	28	120	40	57	125	35	121	33	274	181	57	83	49	99	339	110
ENSGACG00000004224	1259	1492	1242	1260	1098	1059	1134	921	876	1380	1436	1678	1153	1395	1410	1357	1123	1246	1078	1498	1144	1440	1118	882	1308	1537	1484	1400	1337	1219	1221	1303	779	1248	1256	1336	1120	1204	1351	1066	1069	1210	1269	1147	1171	1327	1003	1073	989	925	1033	1025	1316
ENSGACG00000004230	14338	13617	12919	13473	12212	14672	14082	10848	10822	14498	17079	16072	10843	13190	13277	15438	10653	16757	8649	13275	10937	13145	11102	7956	10540	8487	12365	12026	12764	10024	10991	10693	6534	14512	13255	12735	12436	8722	11845	9763	10971	14381	12403	12277	9830	15318	13509	14237	10376	13363	13730	16123	17176
ENSGACG00000004241	1483	1788	1357	1428	1205	1167	1120	1134	1144	1739	1857	1435	1318	1620	1504	1174	1344	1289	1285	1278	1471	1436	1395	1037	1594	1938	1470	1340	1163	1540	1491	1368	926	1485	1781	1541	1659	1488	1485	1040	1531	1665	1716	1884	1612	1372	1435	1583	1439	1463	1615	1761	1396
ENSGACG00000004257	12	1	84	8	6	8	0	4	4	4	0	2	6	4	4	12	2	12	28	12	10	14	12	4	8	4	2	9	2	0	10	6	9	8	11	10	2	6	5	0	16	8	4	2	6	6	2	4	9	7	6	7	2
ENSGACG00000004264	251	280	175	156	149	163	243	168	196	175	522	194	270	343	95	264	157	269	114	182	229	206	255	209	181	313	261	221	262	214	199	370	125	243	284	200	395	227	294	341	227	331	429	130	263	278	153	151	111	260	177	190	229
ENSGACG00000004278	717	987	844	552	627	561	723	508	631	693	1075	1085	536	883	686	724	647	573	694	926	753	877	942	440	792	634	829	835	1039	768	909	754	384	891	759	804	708	711	904	612	766	781	771	701	746	779	651	832	526	711	664	771	709
ENSGACG00000004281	1085	1018	758	883	816	724	579	855	809	1042	1268	988	856	1320	1018	668	1066	507	1066	709	1402	1044	1146	763	1208	1300	1307	661	903	1236	1361	1464	591	1115	1352	974	898	1245	1049	488	879	1119	1530	1640	1016	1036	850	1099	967	961	1029	1194	750
ENSGACG00000004290	952	1155	936	997	870	823	963	727	969	1322	1417	1231	807	1135	1122	985	958	800	1061	1009	1041	1192	979	776	1194	1036	1397	1023	1207	1312	1258	1089	628	1478	910	1217	1061	983	1034	1005	986	1206	1352	1293	1161	1166	982	1077	1030	996	1074	913	1136
ENSGACG00000004301	288	628	320	309	245	209	208	339	464	496	646	353	235	569	611	262	485	293	367	484	250	471	441	138	630	396	602	422	482	499	629	454	443	514	206	192	367	628	510	138	309	339	485	480	502	515	165	299	402	225	385	243	416
ENSGACG00000004328	587	444	417	726	597	467	273	431	456	535	517	343	476	622	530	354	529	654	417	362	730	401	420	505	416	420	466	327	313	514	417	660	369	482	877	456	727	392	438	130	293	767	754	581	454	458	428	479	572	771	675	963	468
ENSGACG00000004339	698	1219	678	643	728	653	630	801	568	766	1124	830	528	971	681	629	697	482	783	700	618	871	657	588	536	759	898	601	413	946	976	763	389	660	642	708	488	507	575	607	583	872	934	693	393	596	667	841	577	783	891	1038	855
ENSGACG00000004346	477	683	553	470	614	413	463	417	398	584	735	792	431	569	526	451	511	398	456	522	471	551	472	308	585	472	633	504	538	461	611	580	313	611	500	566	425	522	572	339	459	355	497	389	476	442	329	456	387	296	531	346	478
ENSGACG00000004353	783	771	681	619	891	790	432	688	709	1053	1076	683	688	857	596	591	603	565	649	582	694	689	664	648	687	638	884	564	575	766	791	932	360	656	725	647	689	606	634	385	533	685	673	729	612	494	527	535	634	441	707	585	503
ENSGACG00000004354	649	637	584	532	803	620	447	628	591	795	958	545	627	752	590	358	628	523	594	516	606	665	600	576	729	562	711	580	651	693	784	647	373	780	672	623	560	644	614	555	603	655	736	710	566	553	505	582	509	483	643	792	505
ENSGACG00000004360	1557	1494	1533	1367	1137	1370	1476	1223	1313	1728	2188	1791	1280	1493	1342	1432	1305	1702	1139	1553	1278	1648	1211	1049	1256	1235	1570	1469	1555	1349	1701	1218	768	1712	1479	1696	1438	1315	1283	927	1591	1761	1818	1627	1247	1984	1696	1607	1211	1611	1601	2185	1764
ENSGACG00000004383	1619	2005	1416	1504	1381	1414	1452	1263	1207	1873	2004	1987	1364	1664	1567	1630	1473	1533	1604	1757	1573	1946	1571	967	1754	1417	1717	1731	1689	1893	1908	1588	1046	1931	1600	1694	1613	1681	1792	1674	1352	1969	1715	1761	1415	1835	1560	1494	1325	1233	1443	1602	1794
ENSGACG00000004397	811	822	877	808	819	817	715	669	703	952	1177	878	677	926	793	847	756	706	641	1085	753	775	726	581	838	774	878	906	848	976	875	784	490	813	913	1121	857	1055	746	827	797	974	819	929	741	689	776	987	826	858	902	997	964
ENSGACG00000004423	2	4	2	53	4	4	5	6	6	6	8	4	9	6	0	2	0	0	22	6	1	0	2	2	0	24	4	6	6	0	8	3	0	6	63	8	1	0	9	0	8	4	10	2	49	6	2	84	2	44	8	58	2
ENSGACG00000004437	669	1006	666	637	804	563	683	561	703	924	1236	1135	558	903	699	689	785	506	740	698	812	748	845	593	838	554	941	694	718	787	894	809	401	964	837	816	643	605	885	537	484	538	666	686	579	617	463	665	628	245	690	350	512
ENSGACG00000004440	7424	8353	6857	7083	8353	7104	6257	6791	6630	8410	10549	8438	5990	9337	7353	6610	7253	7404	6008	6059	8334	7462	7492	5457	8180	9375	8120	7123	7373	8097	8484	8838	5149	6768	8588	7297	7157	6439	6686	5109	5073	6957	6954	7434	6984	5497	6102	5750	5902	5649	7284	6825	5687
ENSGACG00000004459	1543	1703	1415	1446	1656	1537	1317	1422	1351	1753	2063	1703	1231	2045	1568	1384	1586	1455	1265	1345	1680	1462	1446	982	1858	2104	1672	1451	1533	1676	1907	1926	1035	1419	1796	1371	1501	1275	1360	872	1050	1370	1287	1434	1418	1057	1172	1098	1260	1170	1491	1358	1092
ENSGACG00000004463	727	1497	861	727	651	859	856	801	770	897	1099	857	815	1007	1215	866	1065	748	983	1195	658	803	816	477	978	1078	1196	1166	1297	1189	709	1021	640	948	1055	1150	923	1200	1338	974	1236	1167	820	686	1026	912	742	936	787	916	605	876	945
ENSGACG00000004497	13	30	5	8	18	10	28	9	14	8	13	36	18	16	21	8	12	12	12	8	12	23	21	8	18	10	19	26	27	31	10	18	6	22	22	21	6	13	30	0	30	26	32	15	32	6	15	18	18	8	10	4	14
ENSGACG00000004502	764	1115	704	724	860	611	845	724	668	1108	1026	959	719	813	725	751	617	779	588	941	572	1154	650	453	782	843	918	1183	1036	872	1125	909	502	928	825	892	775	748	836	879	718	827	598	626	850	776	637	835	528	587	739	814	929
ENSGACG00000004519	2153	2676	2139	2131	2122	2052	2153	1696	1869	2667	3049	2536	1848	2366	2215	2165	1886	2322	1413	2122	1863	2105	1864	1507	2071	1641	2555	2209	2366	2209	2147	1937	1065	2396	2406	2446	2137	1896	2209	1662	1823	2389	2082	2179	2271	2132	2221	2354	1694	2076	2052	2714	2491
ENSGACG00000004588	476	495	549	807	553	823	397	391	415	549	806	626	529	598	691	669	472	1067	373	582	935	575	435	501	402	599	630	650	606	746	500	574	367	568	904	631	816	429	550	399	470	966	620	1162	612	624	892	737	670	949	675	1042	1050
ENSGACG00000004623	1897	2436	2278	2156	1913	2436	1807	2361	2170	3097	3823	2309	2162	2722	2894	1660	2453	2827	1808	2653	2491	2515	2215	2244	2180	2152	2668	1677	2084	3203	2782	2576	1417	1804	2370	2248	2579	1576	2029	1540	1911	3476	2276	2807	2232	1989	1856	2832	2353	2286	2547	3017	2335
ENSGACG00000004648	4589	5269	4760	5536	5126	5629	3935	4975	5218	6007	6308	4949	4480	5349	5416	4674	5191	6753	4618	4315	6506	5948	4839	5165	4678	5062	5223	5234	4552	5317	5996	5862	2974	5168	6828	4293	6431	4458	4679	3741	4273	6414	5439	5726	4462	5035	4841	5084	5370	5372	5763	6834	5673
ENSGACG00000004671	2	0	4	2	0	0	0	4	2	2	0	0	0	0	0	0	2	5	1	0	0	7	5	0	0	0	0	0	3	0	0	0	0	1	0	2	2	0	0	0	0	0	0	1	5	3	0	0	0	2	1	2	0
ENSGACG00000004688	824	1010	944	839	827	943	663	769	828	958	1208	1082	803	1021	1003	796	1034	1181	716	907	1152	1231	777	981	1167	1045	1086	782	935	1083	936	1019	666	959	1144	914	1176	714	770	627	877	1207	1234	1140	1023	1080	832	984	832	1111	1139	1106	929
ENSGACG00000004712	511	641	616	525	496	363	439	442	420	629	768	804	420	887	524	505	631	450	523	700	515	952	391	405	718	821	656	706	990	845	638	472	396	702	598	631	605	700	797	754	697	815	694	666	724	753	623	571	531	502	631	710	626
ENSGACG00000004782	366	373	428	349	396	382	389	304	265	453	501	470	358	441	410	391	383	442	348	407	405	398	316	291	289	452	372	481	344	347	319	375	153	368	402	400	446	311	188	387	293	425	422	272	357	349	375	390	385	427	400	409	403
ENSGACG00000004788	16	6	43	41	16	10	15	18	33	44	15	50	30	13	21	12	44	12	2	35	33	71	5	28	37	13	46	10	18	27	30	15	18	12	18	23	10	12	34	0	33	31	7	44	18	22	26	47	3	34	18	15	7
ENSGACG00000004794	2179	2178	2013	1765	2285	1815	1719	1875	2338	2573	2867	2397	1762	2222	2110	2042	2058	2019	1878	2078	2543	2723	2243	1991	2290	2938	2339	2021	2322	2791	2521	2416	1266	2108	2268	1972	2211	1984	1908	1309	1742	2371	1922	1975	1773	1920	1696	1874	1810	1624	2216	2084	2050
ENSGACG00000004812	1990	2174	1719	1885	2161	2125	1830	1488	1772	2230	2441	2332	1619	2490	2073	1596	1868	1993	1506	1670	2194	1994	2053	1612	2000	1485	1610	1665	2122	2423	1808	1962	938	1989	2261	2030	2273	1574	1702	1549	1641	2279	1966	2192	1696	2063	1675	1962	1931	2010	2205	2948	2203
ENSGACG00000004842	334	372	297	256	289	283	246	440	393	390	531	467	286	393	398	344	496	307	425	352	456	513	399	302	371	479	593	423	432	481	562	561	246	483	369	409	402	352	506	258	315	377	454	479	306	360	323	421	386	332	323	342	310
ENSGACG00000004848	159	212	131	183	170	165	189	133	103	235	167	205	146	208	158	164	166	221	215	181	185	203	208	135	170	401	233	150	145	176	178	213	120	192	223	179	159	166	155	128	182	342	276	239	158	202	168	191	235	199	157	230	962
ENSGACG00000004858	1185	1618	974	1007	1424	1021	879	1725	1175	1665	1921	1254	1089	1653	1260	1037	1191	767	1252	1087	1318	1263	1365	1034	1683	1594	1590	1098	1383	1473	1541	1581	907	1452	1351	1511	1324	1495	1288	1027	1043	1331	1516	1739	1199	1060	969	1107	978	915	1272	967	830
ENSGACG00000004877	1020	1307	490	926	1069	1074	713	774	865	607	1265	1154	661	1030	1010	1024	931	816	786	744	804	944	793	612	691	1000	1023	887	855	831	944	1046	554	921	900	806	912	817	1007	550	885	1105	1135	985	707	1111	942	1101	832	911	1045	1182	941
ENSGACG00000004884	2997	3297	2769	2376	2813	2232	2281	2302	2304	3254	3532	2896	2653	3406	2595	2488	2757	2167	2655	2459	2830	2897	2439	1896	2772	3439	3473	2410	2933	3053	3354	3099	1657	3142	3065	3239	2493	2687	2598	2256	2147	2660	2707	2839	2701	2509	2101	2519	2456	2112	2581	2281	2224
ENSGACG00000004896	1222	1517	1425	1208	1238	1216	1316	1123	1028	1581	1878	1437	1077	1382	1332	1221	1147	1331	1010	1465	1026	1439	1192	803	1112	1546	1385	1439	1253	1241	1580	1292	727	1498	1412	1506	1284	1165	1349	1144	1097	1406	1255	1177	1253	1348	1225	1428	1020	1157	1302	1482	1379
ENSGACG00000004923	382	313	340	317	288	232	214	340	246	477	542	233	342	435	238	253	381	756	1097	193	429	313	274	503	286	331	319	348	277	347	420	434	345	851	548	564	581	368	346	275	314	444	335	513	354	318	537	346	396	483	324	740	271
ENSGACG00000004947	3878	3956	3645	2867	3429	2758	2714	3422	3610	4624	5396	3395	3214	3966	3209	2941	3236	2985	3622	3084	3726	3961	3021	3477	3575	4644	3988	3528	3555	4492	4710	4309	1991	3433	3397	3303	3657	3376	3383	2732	2698	3646	3351	3734	3545	2765	2558	2883	3139	2885	3783	3764	2880
ENSGACG00000004955	762	802	726	749	394	494	764	625	605	409	750	688	608	719	612	618	664	827	528	619	670	787	408	396	745	571	970	572	656	752	983	537	393	1080	731	872	754	681	857	583	741	803	832	866	629	1163	956	1055	605	660	772	1185	1002
ENSGACG00000004957	63	142	138	63	125	110	133	79	66	229	123	77	133	224	94	90	79	120	68	216	87	159	72	69	114	110	112	136	103	155	100	84	87	77	147	143	133	121	94	170	155	180	107	124	107	108	161	120	101	112	146	169	177
ENSGACG00000004962	7	9	13	17	6	13	2	18	5	4	51	6	4	10	2	9	7	6	9	15	14	14	4	13	7	24	5	6	6	8	20	5	5	11	10	19	22	8	18	0	13	24	18	23	3	19	32	18	20	28	14	24	27
ENSGACG00000004966	24	17	15	47	10	70	3	19	16	16	157	74	4	3	8	38	20	33	33	10	57	68	62	49	2	32	7	10	16	2	10	13	10	13	54	11	35	7	19	0	66	39	39	54	8	36	28	56	20	62	68	52	82
ENSGACG00000004977	3491	4962	4021	3546	3679	3291	3453	3315	3394	4403	4436	4928	3207	4214	3860	3891	3550	3588	3611	3981	4076	4008	3812	2947	4350	4199	4180	4182	4513	4349	4429	4059	2102	4564	4404	4890	4005	3820	4522	3570	4273	4602	4412	4697	3986	4670	4045	4095	3720	4095	4267	4615	4355
ENSGACG00000005009	10	30	6	20	18	24	28	20	20	18	22	35	9	27	21	14	19	10	22	16	23	25	13	9	25	35	22	21	10	8	18	15	9	23	30	63	6	24	21	46	24	22	29	15	23	18	14	34	25	20	15	25	33
ENSGACG00000005011	78	91	79	93	58	92	64	95	80	117	109	97	99	93	60	85	98	131	80	57	115	99	56	93	69	82	47	71	61	80	85	57	54	92	130	77	120	71	66	58	150	174	211	105	49	125	105	174	80	95	88	131	279
ENSGACG00000005016	593	435	563	942	534	794	564	367	377	647	623	438	587	499	599	661	449	1168	288	639	824	572	378	461	424	393	291	540	465	450	422	635	390	552	918	431	668	290	352	273	486	796	665	629	669	940	785	519	490	966	641	1065	985
ENSGACG00000005020	1541	1931	1495	1459	1475	1482	1580	1613	1410	1890	2176	1779	1245	1756	1523	1439	1701	1725	1258	1672	1446	1945	1503	1032	1592	1425	1772	1844	1489	1505	2124	1517	992	1859	1874	1820	1580	1470	1750	1553	1546	1958	1706	1857	1453	1846	1655	1713	1469	1197	1415	1702	1662
ENSGACG00000005035	2	2	0	0	0	0	2	2	2	6	2	2	2	5	0	2	2	0	4	3	8	0	4	0	0	0	8	0	0	3	0	4	0	0	13	0	11	0	0	0	0	10	1	2	0	8	2	0	4	3	8	1	0
ENSGACG00000005039	47	45	23	39	47	34	35	35	23	61	41	43	32	51	36	35	27	35	29	50	58	64	21	26	21	26	49	44	31	29	47	27	18	57	50	45	22	41	49	0	53	43	41	41	33	44	31	40	30	49	37	38	38
ENSGACG00000005049	99	869	232	144	904	115	1480	104	48	112	79	393	2941	230	42	12	22	41	503	690	72	97	268	28	1585	2966	98	53	2246	4036	23	286	1290	59	46	962	51	2428	95	3925	5278	128	1394	173	974	76	1266	48	27	360	476	256	31
ENSGACG00000005050	730	857	736	979	614	679	776	486	550	725	825	921	528	753	813	852	631	815	666	671	1034	515	601	530	656	617	747	543	658	769	659	740	443	989	1045	770	562	490	689	661	677	935	765	849	676	871	699	794	601	751	856	908	1211
ENSGACG00000005076	423	527	770	528	507	432	382	532	363	610	743	441	369	966	503	411	421	627	426	526	554	407	310	390	544	480	546	386	516	506	560	476	364	500	706	461	555	446	334	231	422	594	524	586	433	518	390	501	459	503	582	605	500
ENSGACG00000005088	2090	1839	1852	2001	2450	1661	1716	2207	1827	2549	3123	1930	1684	2675	1973	2039	1884	2317	1099	1842	2113	2208	2437	1446	1857	2852	3036	2432	3088	2241	2399	3516	1566	1797	2701	1882	2982	1773	3273	983	1995	2509	3021	3235	2268	2346	2467	1946	2457	2468	2603	3374	2630
ENSGACG00000005100	11	20	10	5	8	8	11	14	19	21	25	5	20	31	6	6	7	6	127	23	12	9	10	14	16	30	7	8	11	17	64	9	16	21	8	20	20	14	8	16	25	146	12	9	15	4	10	7	8	14	6	26	17
ENSGACG00000005104	220	274	199	193	190	156	197	143	152	210	250	238	150	203	165	199	225	221	170	215	183	216	169	111	219	144	228	225	225	171	238	190	103	218	256	246	191	129	258	153	190	265	236	177	213	252	228	198	187	154	165	218	171
ENSGACG00000005111	112	105	110	132	86	101	76	82	44	77	123	46	121	73	104	115	59	181	102	113	163	136	57	111	102	94	58	124	95	161	79	77	88	127	127	92	147	62	42	53	138	153	198	130	131	146	138	116	94	154	122	219	243
ENSGACG00000005129	5851	6566	5031	5173	5686	4461	4303	5729	4889	6009	9035	6553	4946	6265	5466	4770	6044	4752	5897	5182	6440	6539	5807	4992	6723	6152	8053	5618	5323	6654	7410	7044	3715	6527	6696	6077	6069	5439	6020	4365	4607	6895	6152	7092	5648	5294	5159	5213	5353	5198	5838	5749	4761
ENSGACG00000005151	2042	2087	1476	1992	1836	1573	1238	2558	1438	2563	3182	2063	1484	4213	2506	1424	1709	1767	2620	1784	3376	2303	3321	2378	3102	3318	2945	2232	2013	3576	3144	2204	2022	2437	3001	3328	2948	3429	2275	1182	2388	3178	3534	2995	1541	2788	1648	2634	2469	1305	1600	1330	1251
ENSGACG00000005179	1409	2254	1983	1404	1116	1374	1652	1520	1044	1909	2701	2733	1060	2381	1698	1784	943	1495	1416	2157	1612	1936	2666	1482	1773	2068	2056	2378	2126	2307	2036	1090	1232	2427	1793	3285	2039	2074	2435	1297	2359	2327	2716	1686	1405	2735	2008	2868	1555	1082	1132	1235	1629
ENSGACG00000005180	3531	4098	3150	4210	4077	3430	2622	3752	3903	4960	5939	3237	3599	4372	4098	2998	3698	3563	4582	3522	4744	3196	3405	3795	4586	3757	5374	3919	3510	5476	5702	5823	2580	3179	5540	3794	4062	4151	4319	2485	2886	5087	4863	5472	3424	3363	3829	4063	5051	3424	5582	4630	3592
ENSGACG00000005195	307	454	360	257	232	337	246	320	417	263	553	499	247	324	265	253	365	274	472	325	341	387	359	227	418	424	404	375	443	531	411	304	302	607	329	508	361	423	533	338	424	426	558	331	327	329	348	395	243	286	196	268	329
ENSGACG00000005215	917	788	640	944	887	813	548	869	767	1116	1328	880	719	820	878	873	775	792	895	731	1100	920	733	792	847	810	1035	840	796	926	1122	953	526	914	1208	747	1077	836	839	746	653	1190	963	1211	696	945	837	916	972	886	1114	1080	853
ENSGACG00000005243	2	2	2	6	0	0	0	0	0	0	0	2	3	0	0	0	2	0	0	2	2	0	0	0	2	0	4	0	0	0	4	0	0	0	2	2	2	2	2	0	0	7	2	0	2	6	2	6	4	6	2	2	1
ENSGACG00000005246	118	212	244	245	164	102	217	138	92	466	132	82	160	286	109	390	89	347	74	276	270	138	58	201	231	248	96	164	326	199	110	86	140	99	449	208	452	170	74	275	324	165	117	379	231	416	397	321	485	376	497	855	582
ENSGACG00000005282	3792	4163	3471	3561	3055	2802	2556	3025	2763	3697	4847	3847	2845	3870	3751	2701	3460	2812	3824	3283	3589	4168	3114	2751	3719	3206	4374	3622	3792	4011	4551	4158	2276	4327	3851	3902	3244	3746	3743	3124	3687	4445	4575	4138	3805	3816	3534	3660	3176	3381	3732	4208	3371
ENSGACG00000005320	316	276	246	224	276	294	190	218	232	384	385	231	229	235	185	166	206	248	159	234	162	227	217	186	243	312	229	191	289	327	237	340	161	266	235	229	219	285	170	94	286	317	275	262	272	258	240	213	238	242	265	251	261
ENSGACG00000005332	1219	1477	1293	1060	1204	1069	1140	964	1076	1533	1565	1241	1081	1151	1217	1090	1107	1046	813	1451	840	1153	830	700	1167	1227	1360	1386	1372	1330	1233	1373	694	1443	1226	1441	1024	1179	1259	987	1123	1190	1182	1085	1201	1193	1132	1130	983	983	1034	1245	1043
ENSGACG00000005347	117	116	101	174	131	131	112	94	109	121	195	207	92	140	88	93	140	71	115	124	79	164	170	94	168	142	152	119	105	121	117	148	74	123	127	129	81	130	151	28	108	119	163	119	94	86	83	95	70	87	112	105	91
ENSGACG00000005351	112	221	137	106	109	124	135	121	98	139	167	191	129	194	164	163	153	139	129	214	204	184	130	169	200	125	197	138	206	218	124	184	80	222	170	234	129	152	214	120	192	206	159	253	137	195	160	217	166	163	135	163	208
ENSGACG00000005353	329	406	225	303	262	285	343	215	205	355	388	384	323	381	278	314	283	281	356	298	425	316	378	296	363	526	365	291	359	369	376	354	196	338	430	469	347	340	299	269	334	441	456	437	400	359	334	390	385	359	325	322	340
ENSGACG00000005357	445	446	473	578	345	458	331	377	447	414	588	529	393	469	498	382	363	416	404	393	449	516	468	386	399	365	439	416	364	482	375	366	278	355	539	406	563	457	360	214	493	726	685	571	470	458	492	480	467	561	474	670	453
ENSGACG00000005364	1088	1019	1006	1147	953	1184	700	792	599	1014	793	486	886	727	961	1092	463	1749	408	734	1241	896	502	1054	824	639	536	790	613	904	566	794	701	912	1090	597	923	418	421	672	770	968	931	1032	917	832	681	897	840	1088	835	1473	1088
ENSGACG00000005402	2541	2927	1942	2692	3740	2317	1872	2483	2668	3722	3622	2122	2597	3522	2408	2246	2429	3040	2609	2029	3532	2327	2628	3105	2780	2930	3158	1941	2333	3135	2987	3570	1783	2146	3465	2253	3363	2476	1978	1664	1822	3118	2404	3562	2572	1966	2036	2163	2739	2336	3284	3091	1943
ENSGACG00000005411	8	30	17	30	43	10	34	7	12	14	7	20	110	11	8	19	7	7	15	26	16	10	8	6	63	185	16	0	84	164	2	22	31	6	17	34	20	77	8	127	244	24	97	9	67	18	65	10	17	35	13	25	13
ENSGACG00000005415	8	73	5	10	32	12	49	5	4	9	4	6	97	22	6	3	8	3	12	33	5	7	6	4	65	87	6	5	48	111	6	26	33	7	14	54	27	64	12	44	109	16	45	19	23	4	49	11	15	11	19	20	4
ENSGACG00000005418	6	10	5	0	7	3	25	1	0	2	3	16	55	7	3	1	2	3	11	6	11	3	4	0	15	5	0	0	29	32	0	4	7	0	2	16	2	15	0	15	30	4	22	0	8	3	20	6	2	3	8	0	2
ENSGACG00000005420	0	9	4	2	15	0	16	0	2	4	7	4	57	3	0	2	2	2	5	14	10	2	8	4	23	34	2	2	40	85	0	5	9	2	2	18	5	45	0	65	109	8	31	3	8	0	21	0	6	4	16	1	2
ENSGACG00000005423	479	559	418	483	483	468	489	378	400	483	695	537	381	437	483	443	435	508	399	426	346	571	348	337	449	346	491	471	416	439	514	389	304	553	504	491	475	398	463	375	378	566	465	432	404	553	464	477	327	419	502	503	525
ENSGACG00000005437	17	46	18	41	23	33	39	39	25	69	56	31	38	27	17	29	16	35	23	33	44	36	17	31	22	17	32	57	48	51	68	52	12	35	44	25	48	40	32	12	35	27	25	40	25	40	45	27	39	33	22	36	29
ENSGACG00000005454	48	24	16	119	0	28	3	29	18	25	47	53	9	13	19	75	24	137	38	22	51	31	22	89	8	14	18	28	33	30	12	35	10	35	113	77	172	11	8	44	42	47	40	159	36	91	66	119	129	214	157	251	181
ENSGACG00000005458	0	2	4	0	2	0	2	2	0	2	0	4	0	0	2	0	0	0	2	2	4	4	1	3	3	0	2	2	0	2	4	1	6	8	1	9	2	2	3	0	3	0	2	9	0	6	10	2	16	0	2	5	0
ENSGACG00000005463	148	298	355	335	476	208	333	251	75	405	282	152	294	652	240	466	170	607	210	307	539	287	94	486	175	472	305	328	252	247	238	173	285	404	473	220	539	233	274	65	258	290	235	707	229	384	398	430	528	418	534	732	572
ENSGACG00000005513	151	245	280	380	329	112	248	147	60	260	149	136	226	498	89	511	95	563	108	222	518	153	87	690	146	310	170	176	405	204	151	164	188	258	472	184	715	153	152	70	151	178	164	916	204	175	579	455	788	397	533	982	752
ENSGACG00000005532	259	267	414	485	615	269	444	242	171	532	280	313	492	1003	192	482	133	641	147	510	601	188	153	739	240	446	243	226	506	411	244	294	418	395	579	272	706	262	168	191	238	336	217	929	329	228	633	491	797	498	611	1045	790
ENSGACG00000005567	813	996	962	991	796	782	830	719	807	1018	1233	927	822	665	773	971	701	1085	637	807	747	871	822	618	757	591	577	881	959	801	769	765	599	968	1036	1087	1063	772	1036	750	857	995	905	1053	770	1007	1083	1063	905	914	978	1331	1162
ENSGACG00000005636	402	464	410	398	364	314	344	288	305	332	526	540	316	461	399	443	364	451	407	450	340	502	199	404	340	444	468	524	460	401	449	414	256	484	351	509	437	334	417	352	332	394	228	489	328	428	523	469	413	373	390	555	526
ENSGACG00000005640	1139	1354	1163	1047	1093	1021	1111	1001	948	1274	1585	1346	970	1456	1073	1084	1024	1179	855	1431	925	1149	953	725	1064	1255	1154	1169	1839	1390	1149	998	646	1185	1085	1345	1028	938	999	1180	1111	1242	1119	1213	1376	1235	1113	1119	922	1146	1222	1368	1173
ENSGACG00000005657	2381	3313	2681	2291	2308	1985	2433	1878	2273	2692	3226	3355	2149	2741	2437	2696	2328	2096	2064	2647	2277	2877	2346	1929	2611	3183	2869	2604	3197	2343	2806	2406	1525	3055	2464	2998	2193	2345	2737	2370	2419	2415	2383	2606	2526	2612	2430	2559	2159	2097	2356	2783	2831
ENSGACG00000005672	342	329	271	310	376	318	220	353	309	359	528	417	284	407	305	285	378	246	422	331	404	481	409	249	398	445	415	352	346	426	482	441	206	544	495	440	358	398	546	216	372	421	492	428	290	450	281	340	366	195	366	245	291
ENSGACG00000005688	2	2	0	3	1	2	2	4	2	22	0	2	8	7	4	8	0	6	2	6	0	4	4	0	2	0	0	0	2	8	4	8	0	0	8	10	1	4	4	7	4	0	2	2	4	4	9	0	3	6	2	2	6
ENSGACG00000005690	2	2	5	8	2	6	2	1	4	6	2	3	7	8	1	6	5	11	1	2	7	0	8	0	0	0	8	2	0	4	4	1	0	0	5	0	5	2	6	0	0	6	4	16	0	1	5	4	6	3	9	6	2
ENSGACG00000005701	0	0	4	2	0	1	0	0	0	0	0	0	0	2	2	3	4	2	1	0	4	0	0	2	2	0	0	0	0	1	0	1	0	0	5	1	4	2	0	0	3	2	3	5	0	1	1	5	0	0	1	0	0
ENSGACG00000005708	2053	584	801	1790	995	2889	552	1323	1964	1238	1731	1312	865	834	1305	1623	1063	1902	957	558	1699	900	651	783	629	545	1216	884	480	767	930	612	404	1060	2026	811	1648	536	1094	794	1192	1597	1947	1280	743	1784	1096	1750	1099	1756	1667	3031	688
ENSGACG00000005760	630	978	589	737	515	774	635	475	563	849	662	895	870	950	740	830	698	1160	450	884	843	1131	676	440	567	1128	908	930	868	622	656	862	550	694	991	960	990	653	927	845	794	1000	575	1036	708	1048	952	819	741	654	605	858	1193
ENSGACG00000005773	3492	4329	2871	3726	4105	3531	3221	3073	3430	4269	5109	3944	3438	4526	3565	3522	3311	3171	3076	3080	3230	3461	3413	2358	3205	2971	4313	3695	3119	3216	3808	4312	2027	3783	4329	3566	3663	3275	3886	2408	2747	2636	3437	4187	3073	3410	2861	3027	2829	2183	3453	2751	2760
ENSGACG00000005786	2110	2687	1925	1926	2599	1930	1708	2394	2172	2910	3282	2028	2151	2654	2181	1792	1870	1858	2128	1758	2141	2676	1939	1649	2259	2010	2449	1956	2049	2567	2852	2500	1271	2190	2220	2232	2040	2197	1800	1452	1797	2034	2042	2177	2248	1642	1609	1900	1924	1602	2332	1876	1467
ENSGACG00000005791	2208	2610	2116	1932	2336	1898	1914	2160	1871	2411	3259	2531	1904	2527	2078	1606	2082	1650	2271	1844	2070	2359	2127	1523	2037	1892	2391	2024	2213	2405	2795	2356	1331	2320	2128	2281	1800	2169	2256	1760	1812	2265	2470	2159	2254	1805	1667	2045	1890	1782	1994	1839	1814
ENSGACG00000005823	48	43	18	64	34	68	21	21	38	22	55	62	12	36	64	34	31	40	31	41	46	47	62	38	22	24	42	16	24	24	13	33	18	40	40	41	62	25	48	28	45	86	58	74	28	43	66	59	34	62	52	53	44
ENSGACG00000005845	62	40	9	74	13	49	44	106	71	41	175	117	27	37	26	98	47	110	76	11	126	39	78	108	14	27	31	77	0	36	150	51	12	35	86	60	76	26	113	0	34	75	38	182	20	129	128	63	159	96	174	159	401
ENSGACG00000005854	3088	3926	3437	2604	3221	2684	3147	2271	2560	3884	3558	3348	2461	3145	3389	2598	2626	2378	2235	3495	2069	3304	2391	1409	3139	2527	4049	3162	3581	2899	2852	3113	1841	4216	2812	3615	2489	3006	3440	3390	2670	2956	3148	2423	2831	2379	2310	2910	2029	2444	2411	2733	2775
ENSGACG00000005873	847	1211	964	915	856	780	887	695	561	1238	1185	790	821	1013	752	391	706	516	518	1150	288	973	546	302	849	980	890	1096	1039	1052	852	937	452	969	728	1109	740	999	968	866	961	625	771	436	944	507	470	814	413	636	463	591	495
ENSGACG00000005881	1856	2571	1857	1898	2174	1938	2006	1672	1774	2099	2620	2870	1530	2297	2099	1870	1877	1666	1855	1784	1964	2042	1980	1392	1934	1568	2374	2115	2128	2115	2368	2227	1040	2296	1913	2074	1462	1682	2080	1462	1417	1831	1805	1790	1675	1690	1471	1820	1373	1242	1882	1535	1556
ENSGACG00000005883	2693	1331	937	1292	1342	3881	1675	1552	1147	378	1841	1188	851	1423	2284	192	1657	182	1374	1456	126	1550	1416	133	627	139	838	1949	1173	1139	1397	1994	1071	2319	196	1187	143	620	1425	1082	1498	985	2340	212	1597	202	138	1543	122	101	240	219	124
ENSGACG00000005908	679	417	262	896	215	1309	198	443	377	410	649	564	371	212	232	276	925	224	1722	183	212	847	907	177	273	361	302	940	195	252	289	1723	93	442	185	261	222	175	1804	211	573	230	780	186	295	71	109	128	176	130	269	305	104
ENSGACG00000005911	403	244	158	544	116	684	121	236	205	240	406	396	215	124	152	185	485	112	906	123	116	604	518	103	154	185	154	485	114	155	171	959	57	241	107	143	106	101	910	136	234	123	381	101	184	51	79	93	107	79	166	172	60
ENSGACG00000005919	14	13	5	7	2	4	6	6	6	14	11	4	8	2	2	2	5	3	5	2	5	3	11	1	2	12	4	6	3	4	4	28	4	7	6	10	8	3	3	0	5	5	2	4	9	0	1	0	2	1	9	14	8
ENSGACG00000005920	100	144	90	99	104	97	77	127	82	111	158	151	110	96	88	131	97	122	111	97	122	117	129	132	123	102	125	110	106	125	174	127	72	89	129	118	143	121	97	2	93	149	116	145	142	154	123	103	87	110	124	151	130
ENSGACG00000005930	3974	3191	3009	4107	2660	3291	2587	2698	3073	3466	4526	4118	4186	2831	3615	3292	2953	6149	2044	2539	3592	2928	2900	2129	2035	4055	3376	3640	2469	2850	3280	3036	2194	2457	4667	3333	3684	2032	3951	2491	2966	3592	2896	2985	3076	3396	2655	2718	2343	3278	2844	3659	4084
ENSGACG00000005939	497	477	385	531	255	417	384	418	408	675	564	480	367	641	542	524	479	519	387	360	607	481	414	494	465	344	644	483	424	442	591	454	297	611	738	478	665	429	458	340	481	669	509	913	432	658	605	664	574	669	688	781	695
ENSGACG00000005948	1878	2045	1576	1511	1954	1213	1344	1697	1542	2150	2149	1674	1992	1767	1889	1353	1931	1250	1852	1446	2029	1827	1314	1434	2589	2139	2016	1523	1717	3011	2261	2194	1065	2046	2062	1909	1827	2014	1594	1477	1905	2385	1997	2949	2030	1885	1740	1822	1994	1777	2103	1963	1693
ENSGACG00000005999	545	795	586	719	648	717	619	412	425	638	777	666	605	680	506	656	601	748	434	683	776	539	594	572	660	657	660	565	583	730	685	525	394	595	816	665	682	482	626	456	631	800	740	812	575	826	736	860	616	788	778	967	706
ENSGACG00000006012	83	100	75	37	90	101	70	81	71	93	119	117	63	119	122	66	74	67	68	77	38	101	40	49	85	94	117	91	107	52	114	98	67	48	63	114	69	88	96	12	78	95	48	61	71	66	54	67	75	59	69	69	34
ENSGACG00000006016	832	1108	1011	749	929	514	685	598	510	1082	1111	781	825	1083	564	850	673	900	528	1059	915	697	641	758	1091	964	620	672	1022	1038	631	623	621	758	1059	1041	896	928	768	626	869	1100	767	1028	957	952	887	783	928	1013	890	1132	1004
ENSGACG00000006030	1932	2443	1752	1771	1536	1323	1155	1500	1321	1871	2425	1824	1503	2093	2129	1612	1962	1361	2396	1895	2250	2244	1621	1480	2218	2178	3099	2088	2063	2317	2494	2388	1282	2788	2521	2429	2249	2374	2496	2670	2404	2754	2970	3242	2407	2343	2354	2339	2287	2365	2271	2469	2378
ENSGACG00000006044	172	130	102	310	189	136	49	151	97	112	272	168	107	226	186	57	222	84	174	171	91	326	215	144	64	217	278	158	216	104	130	137	101	259	116	201	76	110	166	155	131	152	289	142	212	112	89	150	63	173	147	120	220
ENSGACG00000006048	83	68	56	164	85	60	24	84	32	55	124	72	58	115	65	21	115	29	62	93	35	191	146	72	31	123	113	54	99	54	41	47	48	150	47	89	44	37	59	76	61	55	169	66	96	56	34	63	17	85	66	56	98
ENSGACG00000006052	1358	1522	1411	1415	1540	1339	1011	1111	1308	1628	1854	1546	1260	1561	1490	1245	1332	1246	1448	1305	1655	1426	1448	1144	1522	1520	1576	1283	1394	1559	1631	1580	780	1487	1713	1480	1565	1281	1446	997	1233	1648	1708	1648	1342	1444	1358	1342	1370	1460	1754	1721	1384
ENSGACG00000006076	1485	1734	1506	1565	1355	1475	1868	1260	1067	1975	1667	1954	1269	1845	1663	1634	1255	1849	1046	1792	1102	1390	983	607	1475	927	1591	1463	1575	1326	1269	1330	985	1762	1697	2001	1566	1559	1706	1726	1643	1648	1639	1588	1382	1881	1802	1774	1409	1769	1784	2113	1768
ENSGACG00000006099	2764	1346	1910	2751	1359	2797	1418	2905	2103	3119	3715	3014	1688	2716	2945	2486	2733	4202	1996	3318	3139	2476	2116	1707	1709	1766	2401	2730	1717	1774	2542	2357	1075	2153	3345	2364	3822	1579	2888	1746	2399	4021	3494	3229	2204	3583	3384	4188	2976	4629	3892	5075	4561
ENSGACG00000006100	1980	2282	1711	1721	1768	1693	1696	1595	1382	2277	2602	1997	1679	1994	1985	1788	1487	1936	1595	1759	1972	1681	1534	1192	2034	1222	1910	1526	1923	1749	1779	1875	1092	1782	1804	1901	1741	1455	1639	1263	1503	1873	1704	1438	1793	1552	1281	1715	1252	1537	1685	1997	1759
ENSGACG00000006104	2574	2897	2102	2623	2755	1939	1543	2601	2251	3078	3397	2079	2223	3013	2791	2116	2313	2617	3107	2007	3676	2862	2691	2913	2839	3289	2906	1889	2693	3493	3519	3020	2078	2577	4227	2976	3581	2960	2234	1702	2511	3881	3338	4681	2847	2582	2706	2380	3286	2940	2692	3004	2364
ENSGACG00000006125	1995	2475	1792	2200	1944	2092	1642	1974	1807	2308	2889	2240	1764	2126	2302	1827	1931	2060	1877	1851	2050	2299	2048	1728	2099	2134	2502	2369	2218	2263	2435	2215	1172	2462	2314	2233	2193	1931	1820	1544	1621	2530	2293	2157	1972	2051	1705	2291	1810	1951	2382	2301	2083
ENSGACG00000006138	0	0	2	4	0	0	0	0	0	0	2	0	0	0	0	6	0	4	4	5	6	0	0	0	0	0	2	0	0	4	2	4	2	112	0	6	2	0	0	0	2	4	3	0	4	0	1	2	0	0	4	0	2
ENSGACG00000006156	1874	1951	1481	1840	2293	1770	1310	1834	1888	2454	2784	1739	1628	2111	2112	1447	1954	1837	2159	1529	2441	2283	1668	1963	2264	2021	2619	2006	1605	2147	2888	2344	1264	2168	2477	1961	2251	2026	1742	1140	1825	2286	2462	2928	1965	1798	1797	1870	2357	1681	2282	2163	1624
ENSGACG00000006175	464	482	406	424	473	335	299	342	399	513	624	453	387	561	513	470	445	493	451	364	560	462	386	307	434	511	630	401	438	540	518	535	330	454	592	456	582	510	495	350	380	607	532	667	541	695	639	517	600	463	492	622	549
ENSGACG00000006180	239	223	114	207	169	182	168	161	158	274	301	271	185	281	283	245	221	217	198	221	321	251	166	198	247	270	246	216	224	278	245	279	138	229	394	231	389	283	280	252	168	306	296	409	176	322	329	225	441	327	325	484	256
ENSGACG00000006189	7991	8486	5470	6790	9341	5818	4246	7633	6727	8423	9902	6475	7335	9504	7986	5613	8100	5343	10420	5638	10223	8330	6779	7557	9754	10809	11682	6159	6810	10170	10791	10624	5913	7523	10335	7788	9198	9998	8096	5028	6555	9218	11260	13115	8990	8169	6643	6514	9100	7106	8064	6784	5675
ENSGACG00000006210	4850	4450	3734	4090	3901	4250	3473	4150	4176	4645	6062	4664	5028	5778	5047	3840	4069	3444	4690	4602	5768	4631	4703	3004	5139	4950	5315	3918	4197	6311	6468	5245	3070	4262	5361	4840	4087	5050	4842	3409	3771	6857	6492	6579	4062	4849	4282	5072	4855	4415	5350	4437	3727
ENSGACG00000006216	2788	2338	2217	2338	2179	2277	2285	2037	2205	2771	3726	2752	2886	3389	2917	1932	2179	2016	2532	2435	3073	2876	2135	1830	3117	2540	2832	2023	2387	3438	3675	2728	1779	2216	2688	2469	1941	3115	2448	1680	1775	3560	3326	3343	2686	2323	2346	2577	2481	2487	2732	2918	2148
ENSGACG00000006222	118	140	38	54	131	10	182	31	39	44	120	99	170	133	51	119	14	43	99	77	104	61	28	84	124	148	126	69	133	132	101	106	137	91	120	169	43	127	85	22	30	124	198	109	135	134	73	121	93	107	111	110	72
ENSGACG00000006229	5058	6503	5241	5038	4759	5312	5575	4669	4066	6599	7461	5906	4435	5740	5088	5301	4177	6239	3819	5071	4183	5399	4029	2693	4872	5436	5249	5827	5407	5086	5067	5250	2840	5662	5425	5403	4878	3892	5276	4272	4663	5467	4876	4782	5047	4881	4690	5109	4065	4883	4645	6313	6328
ENSGACG00000006237	873	1202	844	838	733	798	1012	734	566	932	1157	1117	789	957	942	926	748	952	657	938	738	980	740	397	786	1013	905	966	973	902	863	767	533	950	884	1013	749	724	966	827	706	887	765	810	866	836	811	1032	616	708	792	874	945
ENSGACG00000006238	785	912	718	737	785	717	622	653	740	982	979	763	617	713	776	859	702	747	560	806	610	785	507	399	618	455	800	793	689	721	755	796	418	793	765	714	623	773	831	683	663	840	716	724	676	748	681	694	642	640	748	865	819
ENSGACG00000006258	1273	1521	1284	1116	1336	1281	1032	1379	1276	1261	1971	1399	1174	1539	1314	1276	1442	966	1263	1037	1286	1540	1498	946	1250	1375	1677	1288	1340	1354	1677	1559	763	1374	1447	1333	1279	1589	1402	1132	1180	1423	1422	1459	1350	1357	1273	1441	1295	942	1291	1022	1035
ENSGACG00000006285	300	144	122	148	57	135	88	108	93	21	147	152	103	108	125	59	94	76	61	135	103	114	120	86	77	211	201	82	100	105	124	183	68	144	115	88	39	117	133	73	103	159	134	136	131	53	109	201	43	54	158	162	249
ENSGACG00000006308	849	1190	1272	1363	1026	1232	1084	880	831	1229	1554	1005	1113	1288	1048	866	1021	1277	721	995	1034	1103	787	1003	939	1212	969	1179	1028	1124	959	862	794	1014	1425	1196	1074	1042	928	1012	1085	1492	1038	989	1050	1015	1319	1386	839	902	1410	1541	2020
ENSGACG00000006320	275	310	226	314	325	304	231	253	300	514	326	256	275	428	263	232	270	274	247	274	293	265	214	202	335	429	384	273	237	372	382	363	162	234	394	224	273	196	199	326	349	341	371	283	327	244	266	252	372	278	306	535	365
ENSGACG00000006366	0	3	0	4	2	0	2	2	0	0	1	0	0	0	6	6	0	1	2	5	0	2	0	0	0	12	4	2	2	1	0	0	0	4	0	4	3	0	1	0	0	0	2	0	5	4	2	0	2	4	0	1	4
ENSGACG00000006382	275	302	269	250	310	276	273	241	215	413	369	291	214	235	250	281	227	342	189	274	230	309	195	148	233	222	264	331	247	289	283	271	146	275	240	335	395	303	276	130	283	265	243	269	246	265	290	232	217	256	298	307	261
ENSGACG00000006388	643	698	567	697	709	848	538	739	683	848	1177	826	531	697	776	784	644	846	595	728	661	889	632	446	617	579	743	772	626	671	694	637	363	775	764	703	861	544	704	609	674	1076	841	715	756	840	784	859	681	970	929	1111	1007
ENSGACG00000006422	1657	1761	1344	1310	1687	1519	1141	1370	1226	1864	2149	1597	1501	1779	1667	1387	1716	1601	1631	1553	1786	1658	1386	1219	1794	1934	1862	1435	1488	2012	1982	1894	1077	1733	1782	1776	1715	1662	1566	1367	1456	1945	1796	1967	1562	1607	1499	1478	1647	1573	1716	1839	1418
ENSGACG00000006440	163	253	191	182	195	176	166	120	157	234	288	259	148	194	180	224	185	184	159	206	149	210	152	99	185	321	223	212	246	177	159	167	106	245	242	256	245	223	234	325	211	290	187	271	239	261	195	212	189	174	181	257	238
ENSGACG00000006445	280	512	488	416	197	236	395	208	481	162	404	426	352	226	293	293	224	182	236	478	411	278	226	371	137	367	301	322	339	376	326	254	189	336	245	293	205	362	328	286	260	453	328	241	430	285	305	428	211	220	387	304	215
ENSGACG00000006451	84	113	72	41	76	46	68	71	64	26	90	56	50	102	35	16	87	44	65	80	53	74	23	14	14	24	73	82	60	204	51	69	47	37	20	138	32	95	93	50	39	53	85	43	128	32	26	67	28	26	73	37	24
ENSGACG00000006461	2141	2242	2055	2152	1751	1679	1806	1806	1830	2532	2806	2113	1802	2354	1988	1803	1778	2095	1633	2022	1683	2004	1626	1480	1703	1421	2107	2082	1887	2224	2180	2039	1045	2219	2136	2232	1979	2064	2061	1342	1796	2381	2274	2294	2174	2048	2052	2160	1663	1977	2127	2810	2235
ENSGACG00000006490	294	311	259	309	224	201	200	301	182	323	341	214	263	243	352	269	245	365	284	292	362	271	209	309	311	302	473	320	399	381	281	233	238	304	411	321	420	320	295	380	290	513	313	427	382	354	347	360	295	386	341	545	382
ENSGACG00000006499	1278	1541	1262	1108	1034	1133	1169	1161	814	1401	1677	1393	955	1292	1179	1233	1232	1295	987	1310	1084	1342	867	767	1303	1079	1576	1263	1519	1224	1632	1144	695	1967	1338	1589	1283	1188	1442	1167	1129	1563	1442	1220	1266	1364	1218	1416	1000	1311	1276	1430	1311
ENSGACG00000006515	2057	2345	2312	2470	1999	2116	2065	1533	1486	2730	2218	2431	2117	2274	2020	2310	1211	4023	1226	2420	2628	1936	1830	1815	1865	2020	1856	1844	1970	2213	2086	1655	1130	1609	3181	2251	3223	1737	1991	2201	2649	3367	2035	3074	2182	2854	2502	2640	2559	3170	2712	3360	3021
ENSGACG00000006519	1401	1718	1135	1306	1536	1312	1257	1302	1428	1415	2017	1655	1088	1483	1341	1314	1308	1151	1171	1318	1333	1270	1668	1093	1385	1166	1588	1364	1421	1436	1567	1620	694	1435	1382	1425	1198	1277	1419	890	969	1263	1402	1479	1082	1219	1093	1246	1102	860	1188	1038	1163
ENSGACG00000006527	2323	2540	1818	2258	3231	1976	1392	2512	2410	2595	3547	2525	2016	3044	2511	1687	2762	1442	2998	1769	3106	2393	2543	2021	3063	3113	3844	1844	2051	3031	3244	3516	1486	2203	2851	2416	2584	2783	2312	1492	1850	2521	2854	2914	2122	1786	1482	1981	2509	1332	2600	1570	1337
ENSGACG00000006545	6	6	2	0	2	0	0	2	0	0	2	2	4	6	2	6	2	6	0	8	2	6	0	0	4	16	0	2	6	4	6	2	2	2	8	8	0	2	4	0	1	10	8	0	4	10	2	2	2	4	6	12	4
ENSGACG00000006551	286	193	262	496	161	388	185	141	186	175	432	456	192	264	275	227	249	359	266	157	419	295	324	370	152	166	246	234	187	221	233	221	140	199	374	195	259	156	239	215	351	507	373	418	180	402	449	280	270	586	523	513	388
ENSGACG00000006562	13	6	12	15	2	9	5	2	13	8	13	6	6	16	5	10	3	30	10	15	10	9	11	5	6	9	18	7	21	4	8	19	4	8	24	13	21	9	13	10	12	26	9	19	12	11	34	14	16	20	26	27	21
ENSGACG00000006604	61	72	73	74	88	58	97	63	43	100	100	72	61	103	82	66	88	118	80	73	88	49	44	66	66	103	50	61	112	80	66	62	72	61	89	103	98	78	71	96	64	84	47	124	129	76	118	83	55	90	81	119	83
ENSGACG00000006613	492	642	457	402	546	350	385	380	353	768	649	494	447	643	460	456	472	549	529	583	629	597	429	441	615	595	458	377	601	639	665	621	300	455	640	497	482	608	451	404	487	700	402	706	454	495	556	466	573	457	547	549	467
ENSGACG00000006617	1386	1671	1222	1184	1691	1269	1416	1134	1179	1779	1687	1450	1310	1838	1331	1153	1276	1069	1052	1208	1064	1252	1079	815	1307	1438	1545	1369	1470	1501	1384	1478	851	1275	1269	1539	1200	1240	1244	1318	997	1104	1263	1129	1384	861	904	1100	849	901	1130	1254	978
ENSGACG00000006637	70	113	129	93	66	50	65	75	33	56	81	53	40	128	70	80	98	77	130	48	82	50	47	94	46	114	94	88	122	133	88	109	78	81	106	119	102	86	73	61	97	113	82	104	132	71	87	60	75	92	72	98	118
ENSGACG00000006695	222	232	206	306	249	220	220	257	211	294	316	324	209	317	223	245	267	283	194	151	313	286	189	231	226	216	277	206	193	289	265	299	132	295	350	250	291	256	263	217	226	355	250	372	238	315	304	259	326	314	278	337	323
ENSGACG00000006699	325	344	244	375	269	246	236	317	351	524	287	296	325	308	306	396	335	636	313	249	484	381	225	332	266	359	383	294	232	273	228	411	224	301	521	428	619	403	270	391	348	981	611	682	242	605	750	570	538	529	487	917	1401
ENSGACG00000006704	2196	2469	2212	2225	2256	2393	1784	2032	1926	2629	2900	1708	1764	2364	2030	2191	1892	2933	1549	1894	2269	2239	1722	1528	1932	2537	2231	1737	1977	2389	1887	2204	1158	1904	2637	1857	2589	1792	1466	1668	1331	2547	1858	2406	2143	1783	2014	1811	2144	2262	2755	3216	2217
ENSGACG00000006723	83	169	145	87	130	113	91	88	81	61	114	74	126	126	69	36	104	51	77	127	55	104	111	33	131	173	91	61	149	109	65	60	97	85	59	108	51	120	98	111	130	68	99	78	158	75	79	55	36	23	71	97	76
ENSGACG00000006730	1643	1108	1344	1862	1352	1859	990	1052	1254	1509	2308	1577	1143	1194	1763	1489	1271	2351	1220	1004	2186	1404	1455	1367	1033	835	1608	1604	1115	1220	1379	1534	787	1578	2143	1400	1868	797	1682	1291	1291	1915	1341	1657	878	1157	1583	1755	1261	1851	1722	2522	1642
ENSGACG00000006751	6	26	14	10	8	5	7	3	6	9	16	8	5	18	0	22	15	6	4	15	13	6	6	1	13	31	14	9	10	11	11	11	12	6	5	14	8	14	5	2	15	4	18	37	9	19	19	3	14	7	10	13	21
ENSGACG00000006754	558	768	798	518	830	426	540	517	467	770	785	570	701	801	552	569	474	520	474	583	934	607	543	631	667	508	601	501	750	929	519	706	436	544	908	908	706	859	639	382	794	912	680	971	946	653	726	675	685	714	866	868	588
ENSGACG00000006799	380	366	390	329	432	306	335	406	370	511	617	273	302	449	384	281	345	325	383	334	479	325	438	408	425	494	272	410	470	591	422	456	202	240	491	365	371	371	297	276	338	522	349	507	425	341	386	327	400	426	498	632	356
ENSGACG00000006802	1894	2117	1812	1733	1840	1895	1677	1697	1604	2221	2539	1977	1355	1909	1801	1536	1521	1820	1248	1823	1328	1618	1311	834	1541	1578	1749	1748	1665	1741	1730	1446	985	1726	1753	2062	1591	1512	1769	1337	1451	1766	2027	1423	1749	1576	1687	1741	1186	1551	1762	1857	1540
ENSGACG00000006816	6	9	6	5	4	4	5	5	12	10	8	4	4	10	2	2	10	0	2	1	0	4	8	2	6	0	6	2	2	8	2	2	0	6	6	1	7	4	6	0	0	3	12	10	2	6	2	2	4	0	0	4	0
ENSGACG00000006820	28	18	20	40	1	23	30	13	41	61	76	16	10	18	52	34	43	15	30	8	48	25	33	20	110	42	45	28	30	18	35	39	7	11	20	11	25	14	30	25	19	82	69	35	31	44	35	24	40	15	57	47	24
ENSGACG00000006825	3	24	7	12	0	11	8	9	17	28	12	8	8	14	2	13	5	11	13	12	10	16	10	17	20	13	12	8	22	10	11	12	17	2	15	8	7	6	0	6	11	47	5	12	12	36	11	6	25	2	28	20	34
ENSGACG00000006827	3926	3651	2679	3954	4006	3670	2355	4238	3973	4903	5695	3071	3831	5368	4763	2105	4447	3394	4827	2637	4731	4505	3685	3641	4656	5264	4696	2887	3144	5626	6310	5196	2869	3969	5179	3607	4729	4224	3155	2442	2865	5973	5759	5317	3945	3121	2531	2967	4280	3668	4500	3847	2644
ENSGACG00000006846	1878	2187	1535	1937	2470	1727	1260	2067	1389	2378	2563	1593	1840	2810	2022	1292	2179	1612	2236	1175	2619	1493	1759	1647	2062	1939	2844	1537	1459	2501	2211	2568	1222	1546	2155	1594	2126	2180	1571	1110	1292	2046	2193	2420	1951	1292	1181	1533	1841	1591	2099	1823	1240
ENSGACG00000006853	728	671	642	577	748	565	443	562	584	836	917	656	606	710	596	548	598	617	637	579	769	905	506	504	685	711	786	622	765	723	953	786	424	796	706	555	683	711	706	781	613	859	743	813	584	644	673	745	662	533	796	836	634
ENSGACG00000006859	7505	9397	6562	7230	8481	6013	6444	7483	7048	9746	10505	7635	7346	9594	7635	6008	8033	6333	8247	6537	8919	8109	7147	6776	9216	8768	9923	7504	7663	9558	10710	9859	5328	8199	9034	8422	8139	8444	7763	5619	7036	9924	9221	10132	8845	7062	6838	7127	7824	7555	8625	8523	7126
ENSGACG00000006902	142	172	251	306	242	233	192	195	204	222	298	223	262	289	222	289	262	272	204	218	224	243	134	236	283	201	220	241	163	267	255	225	154	273	287	282	265	218	216	118	219	368	243	315	207	391	291	277	242	248	361	347	283
ENSGACG00000006923	627	437	392	573	497	494	347	435	423	589	699	498	369	543	532	350	397	538	453	427	544	483	495	303	368	459	509	405	419	509	479	435	218	431	590	461	481	377	376	438	289	578	449	516	483	467	374	495	385	512	550	657	553
ENSGACG00000006933	91	43	58	58	73	79	44	62	34	59	95	48	26	49	65	60	68	56	37	50	64	75	53	68	86	62	46	63	35	50	60	40	50	84	59	47	41	58	43	37	45	52	61	37	67	25	35	64	26	67	72	48	84
ENSGACG00000006934	295	452	318	535	320	212	244	352	318	666	497	396	262	448	388	608	374	585	365	325	1009	444	273	809	575	355	550	363	443	516	451	809	377	477	1153	415	1066	446	432	334	365	701	462	1469	432	939	961	664	1043	1004	637	1163	886
ENSGACG00000006949	481	553	426	473	457	382	381	372	422	534	620	514	381	578	500	449	423	523	417	427	564	428	425	418	551	499	515	483	476	510	456	484	260	510	597	551	506	435	510	396	505	595	509	593	453	453	493	478	524	498	522	573	524
ENSGACG00000006964	6347	7446	7364	7144	6763	6623	6506	5970	5006	8535	8554	6805	5318	7247	6484	7000	5410	7500	4308	6824	5070	5840	6089	4550	5972	5504	6552	6137	6186	6057	5848	6191	3733	6445	6370	6470	6604	5374	5980	4770	6418	7996	5575	6017	6371	5786	6059	7285	4713	6004	7120	9568	7162
ENSGACG00000007064	139	213	187	230	231	183	154	174	165	197	221	135	140	183	175	171	139	279	192	188	292	163	167	178	195	144	150	161	174	182	177	200	118	192	231	138	227	129	146	160	135	221	215	210	201	216	160	181	214	233	159	282	178
ENSGACG00000007086	2037	2367	1579	2034	2105	1722	1254	2061	1860	2391	2761	2089	1763	2272	2044	1707	1984	1769	2406	1393	2982	2128	2396	2100	2188	2434	2414	1623	1907	2328	2414	2633	1278	2036	2882	2125	2692	2127	1904	1310	1642	2426	2396	2760	1932	2272	1703	2105	2351	1645	2146	1647	1785
ENSGACG00000007122	1755	2326	1638	2006	2107	2302	1389	2452	2179	2679	2540	2436	2089	2643	2805	1833	2399	1790	3513	2263	3428	2819	2724	2480	2569	2942	2230	2400	2563	2818	2948	2730	1901	2333	3461	3233	3460	2319	2611	2113	2345	3217	3437	3987	2128	2918	2602	2421	3211	2712	2754	2394	2040
ENSGACG00000007145	4381	5183	4295	4468	4472	4197	3235	3720	3511	4093	5847	4803	3640	4736	4402	3345	4144	3366	4152	3475	3706	4300	4594	2918	4478	5009	5051	3888	4060	5265	4478	4845	2729	4471	4990	4672	4272	4699	5100	3528	3469	5415	5356	5668	4680	3567	4222	4158	3907	3691	4430	4256	3794
ENSGACG00000021395	6	6	2	3	7	1	6	2	4	8	8	8	1	5	3	5	1	6	8	7	4	4	2	2	7	5	5	2	7	10	4	4	4	6	7	12	4	6	8	30	5	9	9	4	4	8	8	11	3	4	7	5	1
ENSGACG00000007168	1074	1081	861	1164	947	1080	945	682	460	747	1024	730	792	1074	1007	716	862	1504	556	787	853	794	615	837	860	650	686	721	838	1272	584	877	688	934	1040	810	810	724	573	388	690	1383	1257	1182	1062	1160	1112	964	776	1019	848	1368	1158
ENSGACG00000007183	8125	8360	6342	7168	9196	7311	5042	6684	6885	9162	9840	6712	7585	8940	8361	5082	7448	6183	7578	6049	7753	7164	6518	5349	7912	7552	9833	6710	7326	8602	8956	9160	5222	6703	7823	6943	7030	8084	7184	4946	5954	8124	8115	8368	7974	4887	4661	5689	6317	5877	8328	7464	5302
ENSGACG00000007200	716	434	443	410	417	465	462	372	337	412	482	498	482	658	601	287	245	415	268	340	275	329	429	278	527	549	617	300	584	597	658	440	341	642	386	591	348	475	476	470	304	569	524	494	518	339	394	464	348	383	240	455	408
ENSGACG00000007207	31	42	35	29	39	22	38	45	16	32	47	27	28	25	38	10	30	6	32	28	25	20	31	4	25	27	50	32	28	33	35	38	13	23	8	25	15	35	36	58	16	25	28	9	33	14	7	20	11	10	14	17	4
ENSGACG00000007214	1032	1035	831	823	841	1057	885	865	735	887	1166	1017	664	858	1112	733	824	598	614	828	469	900	751	327	674	526	1097	1005	772	760	891	951	496	1146	685	902	637	741	976	606	818	819	939	653	827	687	677	807	544	621	850	855	775
ENSGACG00000007240	800	1109	915	681	742	580	805	606	734	943	1230	932	665	902	841	816	705	690	696	929	667	898	741	509	837	864	911	910	1027	894	926	859	478	967	802	1114	765	830	998	788	827	915	885	835	850	904	847	853	642	777	861	986	928
ENSGACG00000007249	5847	7306	4840	5797	5964	4957	4276	5538	4936	7131	7802	5371	6174	8383	6112	4471	6587	5183	6538	4762	7801	6163	5527	6241	7661	6833	7804	4717	6134	8346	7742	7559	5002	5719	7383	6701	6559	7759	5916	4555	5190	7859	7240	8563	6292	5134	4881	5467	6699	5165	6649	6312	4389
ENSGACG00000007263	3778	4073	3079	3388	3839	3282	2199	3412	2987	3902	4911	3426	3602	4700	3788	2406	3754	2664	3769	2455	3949	3342	3801	2577	4351	4894	4762	2909	3223	4212	4365	4333	2449	3735	4086	3805	3740	3840	3683	2032	2569	3974	4501	4769	3294	3050	2750	3287	3769	2865	3612	3149	2531
ENSGACG00000007270	7693	9007	6722	7474	6429	7242	6223	6807	6243	8709	10221	7874	6001	7534	7395	6663	6171	7548	6212	6646	7248	8069	7069	4922	6944	8502	8818	7963	7425	7481	8517	7849	4462	8478	8476	8375	7868	6835	8553	5380	7961	9026	8133	8711	7286	8536	7582	8019	7198	7249	7886	8572	8500
ENSGACG00000007271	672	901	694	692	656	642	594	719	644	832	992	747	595	802	775	612	606	717	640	614	666	786	649	505	739	719	876	736	698	741	796	721	451	978	688	818	718	669	826	546	685	905	759	857	763	813	742	786	692	685	758	915	753
ENSGACG00000007278	151	188	146	143	136	130	129	143	94	182	154	147	120	195	149	138	135	188	142	85	172	146	118	118	146	108	155	162	131	129	133	138	91	165	180	122	231	135	123	163	123	198	187	242	134	184	223	194	202	151	179	226	160
ENSGACG00000007288	15151	16686	13176	14840	13251	15108	11384	13390	13127	17506	19611	15367	12892	14857	14743	13696	12838	16138	11395	13521	14511	17027	14152	10965	12861	22514	17144	16304	14366	13538	17868	15473	8644	15549	16625	15257	14782	12790	15420	12162	14858	16760	14654	15773	13168	15301	13736	14319	12619	12790	15230	16867	15973
ENSGACG00000007309	628	560	460	724	334	470	338	540	465	757	690	398	406	429	639	579	623	1090	560	376	1134	560	437	810	484	363	512	442	461	587	664	725	456	599	917	422	760	408	401	260	501	879	703	892	744	656	779	589	638	1038	946	1071	647
ENSGACG00000007306	9	1	0	6	1	4	1	4	0	1	2	0	2	0	1	6	7	4	5	1	20	5	0	2	5	0	4	2	3	1	9	3	0	2	3	4	1	6	3	0	2	7	3	6	2	2	1	2	2	8	8	5	4
ENSGACG00000007368	1749	1751	1575	2035	1810	1942	1487	1677	1587	2031	2469	1737	1593	1985	1681	1601	1628	1970	1392	1459	1697	1930	1655	1100	1610	1365	1611	1642	1427	1587	1850	1698	1076	1643	1935	1510	1838	1455	1428	1252	1475	2148	1785	1768	1630	1689	1477	1576	1553	1838	1933	2404	1860
ENSGACG00000007373	44	64	45	192	44	71	33	69	47	46	363	137	42	34	60	70	59	61	44	44	60	116	124	88	58	68	26	37	30	71	32	67	30	49	78	92	55	38	25	34	155	104	143	62	27	80	71	96	39	102	143	87	85
ENSGACG00000007384	5	10	16	4	24	12	23	14	16	9	8	6	6	24	6	16	2	19	4	2	6	4	6	6	6	16	0	2	4	8	4	52	8	10	18	35	10	20	4	0	10	22	12	4	8	17	20	24	10	12	29	14	42
ENSGACG00000007435	10	2	15	4	2	3	0	10	277	5	10	0	18	2	24	4	4	5	8	2	0	3	0	10	16	0	12	2	5	14	20	12	3	4	12	10	3	5	10	0	0	6	7	4	4	3	2	7	4	0	7	0	0
ENSGACG00000007456	4546	6120	3808	4096	4303	4360	4080	3908	3169	4906	5719	5585	4141	6528	4565	3594	4394	4387	4386	4283	5019	4309	4788	3496	5747	4373	5261	4284	5013	5355	5320	4906	2667	4509	5108	4355	4650	5218	4646	3187	4494	6233	6136	5042	4588	4255	3974	4845	4186	4631	4853	5423	4299
ENSGACG00000007501	198	220	219	167	153	158	240	115	109	188	270	272	140	199	173	145	131	221	109	160	161	232	164	100	196	132	207	201	239	193	185	126	112	201	163	196	152	172	165	97	207	269	201	115	198	184	143	227	144	155	180	209	210
ENSGACG00000007504	0	2	5	6	11	9	1	0	0	1	0	6	7	6	0	0	2	1	0	3	1	3	5	4	0	2	0	1	4	1	0	0	13	1	0	18	0	4	0	0	2	1	8	0	15	0	2	0	1	0	2	0	0
ENSGACG00000007505	6	6	15	22	16	27	7	6	4	4	2	7	18	20	4	8	8	3	6	4	5	16	0	0	12	8	8	4	6	4	8	6	8	6	8	17	1	6	12	1	4	12	18	5	45	0	11	5	2	5	4	5	4
ENSGACG00000007515	2832	3151	2518	2673	2458	1925	2448	2179	1819	3489	3514	3359	2361	3297	2637	2802	2497	2382	2523	2941	3075	2574	2410	2956	3088	2748	3060	2442	3267	3416	2949	2924	1667	3026	3792	3368	2959	3168	2556	2572	3268	3194	3044	3869	3257	3122	3953	3841	2899	3261	2847	3735	2993
ENSGACG00000007541	1389	1333	1215	1566	1602	1514	999	1241	1143	1612	1616	1232	1133	1515	1386	1157	1036	1515	1012	1001	1537	1285	1192	1186	1340	1127	1272	1003	1098	1513	1315	1377	898	1287	1825	1130	1717	1112	941	837	1067	1852	1677	1781	1324	1279	1317	1231	1405	1574	1512	2103	1476
ENSGACG00000007559	2523	2910	2502	2122	2655	2127	2513	3290	3150	2928	3851	2389	1733	2482	2566	2534	2741	1846	2808	2152	2069	3286	2332	2312	1702	2099	3285	3146	2570	3106	3691	3441	1180	2919	2115	2091	2285	2118	2251	1373	1827	2994	2403	2502	2431	1840	1903	2247	2500	1631	2949	3091	2677
ENSGACG00000007614	473	478	284	417	432	337	249	466	365	504	574	348	439	593	435	366	465	447	610	372	605	546	341	416	695	585	470	400	425	541	660	622	305	522	690	489	688	542	483	308	341	572	648	678	355	540	477	450	532	424	434	377	325
ENSGACG00000007629	0	2	6	0	0	2	4	0	0	3	0	2	0	0	0	0	10	0	0	2	0	4	0	4	0	13	2	0	2	10	2	4	0	0	4	0	0	2	2	0	2	0	10	0	0	0	4	0	0	4	2	4	2
ENSGACG00000007641	134	109	153	373	137	292	131	107	80	88	328	373	151	136	112	117	202	130	131	103	214	297	381	163	101	182	90	77	123	131	83	85	66	50	176	129	119	119	89	105	292	241	242	109	103	194	129	150	93	314	226	217	147
ENSGACG00000007650	1313	683	714	1177	667	978	370	1336	987	1268	1527	1019	637	919	1061	830	1116	907	1252	659	1458	1241	802	862	803	876	1341	1180	679	930	1753	1553	543	1050	1487	747	1610	841	1261	702	975	1408	1134	1533	1093	919	872	1119	1304	1125	1234	1627	926
ENSGACG00000007669	19	27	73	38	44	48	25	2	12	52	78	19	38	50	27	30	16	70	24	18	53	24	14	58	49	34	6	7	49	37	9	10	23	24	38	56	23	33	14	91	62	26	29	23	45	27	19	53	17	49	41	44	29
ENSGACG00000007678	234	260	245	335	221	311	261	183	175	241	300	322	211	266	225	283	191	270	170	276	154	300	188	129	208	183	267	318	198	223	199	206	166	258	242	288	314	233	293	166	213	326	263	216	270	247	297	310	215	266	195	379	315
ENSGACG00000007681	1650	1953	1229	2235	1163	1707	1091	1096	1302	1861	1785	1688	1668	2120	2027	1534	1500	2520	1237	1246	2431	1356	2036	1600	1541	2868	2179	1355	1368	1775	1433	2068	1339	1541	2573	1570	1990	1391	1451	1160	1581	2588	2375	3297	1258	1881	1762	1861	1924	1939	1547	1929	2063
ENSGACG00000007701	1117	1358	931	930	1247	895	820	1023	905	1223	1444	1208	924	1411	1130	932	931	1023	1011	852	1200	997	1018	646	1111	1321	1384	940	1101	1284	1307	1224	623	1171	1082	1155	1124	1074	936	640	916	1301	1232	1167	1159	924	908	999	998	1116	1251	1181	986
ENSGACG00000007726	80	96	134	72	52	105	62	60	79	110	98	107	80	107	65	71	55	41	64	53	36	66	48	35	114	6	70	71	95	60	122	73	40	60	79	120	63	50	55	68	56	67	65	38	113	49	31	99	56	53	50	112	82
ENSGACG00000007733	2033	2087	1525	2103	1885	1775	1309	1746	1582	2505	2677	1750	1755	2214	1998	1667	1947	1886	1981	1391	2371	2077	1885	1752	2253	2276	2262	1554	1516	2264	2277	2287	1382	1833	2272	2135	2672	2030	2051	1149	1580	2450	2380	2382	1718	1815	1695	2027	2093	1815	1907	1955	1676
ENSGACG00000007760	2307	2323	1738	2142	2239	2065	1649	1766	1731	2937	2877	1735	1980	2063	2518	1483	2210	1812	1521	1725	1699	1649	1831	1370	1911	1697	2224	1991	1859	2628	2096	2416	1236	1369	2442	2334	2220	1979	2086	1114	1665	2642	2492	2075	2205	1373	1625	2176	1654	1751	2029	2739	1657
ENSGACG00000007766	182	129	180	212	148	208	136	160	171	254	214	119	124	135	191	207	121	223	114	144	206	230	167	207	168	134	163	168	147	177	168	206	98	138	266	144	182	120	87	98	142	211	172	215	176	153	217	177	151	203	207	296	222
ENSGACG00000007771	62	90	75	87	76	89	79	101	80	69	116	91	60	56	122	68	54	81	62	72	60	126	56	43	66	64	93	151	113	82	84	67	59	104	71	97	88	76	99	71	105	97	85	98	54	94	90	100	82	107	79	82	82
ENSGACG00000007775	88	119	93	71	69	106	70	49	84	80	120	85	62	105	112	78	102	90	81	77	55	113	81	62	69	60	76	114	132	74	88	92	58	113	78	129	100	71	114	42	105	118	100	112	70	60	91	127	85	125	86	114	89
ENSGACG00000007777	719	698	656	672	666	649	605	552	579	785	881	837	529	713	685	661	556	712	499	643	609	707	557	483	625	583	694	669	583	596	638	662	349	654	729	668	697	551	670	396	567	720	698	754	556	645	526	617	668	703	750	854	664
ENSGACG00000007785	232	311	175	272	99	151	129	150	209	269	292	305	130	168	206	241	198	280	215	154	411	217	225	238	182	165	280	280	186	199	284	319	126	287	355	283	374	224	378	72	329	425	318	587	151	537	440	458	390	485	336	418	520
ENSGACG00000007790	676	699	590	541	672	540	427	595	625	663	811	695	473	642	704	494	770	449	654	553	556	785	664	407	616	659	994	745	631	705	748	835	348	595	629	624	594	693	444	534	690	733	929	716	660	576	621	601	515	572	709	705	597
ENSGACG00000007802	2015	2255	1620	1965	1882	1806	1360	2128	1831	2359	2727	1748	1848	2330	2173	1743	2104	1996	2046	1532	2395	1988	1836	1687	2272	2280	2714	1939	2026	2640	2692	2683	1485	2111	2409	1974	2371	2190	1828	1445	1860	2374	2365	2556	2063	1842	1643	1725	2183	1841	2328	2336	1669
ENSGACG00000007816	780	800	564	782	790	676	611	690	741	879	1165	665	508	721	679	704	660	761	634	628	679	795	655	508	616	522	816	755	580	624	803	744	339	792	836	642	875	593	835	437	732	907	835	792	645	765	712	851	663	718	862	955	836
ENSGACG00000007838	136	168	151	128	109	107	107	98	152	159	213	86	124	176	165	89	144	134	121	96	142	245	106	138	148	151	159	110	149	152	194	123	69	174	167	110	164	109	132	79	127	139	154	198	163	146	151	130	154	195	199	185	148
ENSGACG00000007843	1134	770	770	2793	839	2617	721	792	836	726	2811	3129	739	811	1100	1073	1651	902	1189	707	1403	2844	3374	1484	773	701	1024	732	557	776	890	681	424	778	2019	666	1695	586	826	433	2238	2711	2676	1946	576	1779	1133	1889	781	2541	2247	1929	1730
ENSGACG00000007863	534	534	441	657	538	599	394	544	439	585	724	493	455	494	577	433	514	620	413	356	658	567	605	538	532	469	559	456	443	543	624	675	360	498	784	587	744	472	460	399	549	812	672	771	514	625	588	725	550	698	680	756	558
ENSGACG00000007885	2633	3609	2320	2291	2741	1989	1964	2309	2087	2975	4257	3190	2313	3003	2675	2359	2846	1807	2754	2326	2525	2821	2414	1834	3121	3978	3813	2654	2626	2816	2978	3482	1786	3354	2978	3133	2811	2861	3342	2296	2206	2189	2814	2964	2569	2498	1716	2647	2280	1309	2512	1705	2108
ENSGACG00000007908	863	928	574	942	1042	847	509	914	778	979	1260	840	792	1196	959	694	1066	632	1085	704	1110	988	1127	754	948	1270	1315	763	864	1232	1367	1204	734	1110	1277	1059	1017	1059	1127	789	847	1162	1412	1481	909	1035	837	931	1001	686	915	708	756
ENSGACG00000007918	505	536	400	446	337	148	274	443	322	397	689	450	355	563	276	625	530	677	268	220	701	673	381	593	600	734	659	250	419	531	684	621	397	646	856	482	1110	492	849	419	645	814	327	1265	847	1098	902	559	1026	1001	595	1100	901
ENSGACG00000007929	146	319	199	105	118	35	216	135	86	197	200	147	143	281	52	206	132	271	38	171	255	212	40	159	224	205	192	65	247	246	174	173	167	211	229	290	320	210	305	314	288	250	38	384	281	414	341	168	311	441	164	310	556
ENSGACG00000007937	103	287	142	137	180	103	153	128	83	207	137	172	156	229	83	124	161	112	99	195	156	111	127	113	164	243	189	140	143	199	144	109	128	106	197	239	146	205	124	175	197	129	101	187	216	139	151	160	181	121	152	147	119
ENSGACG00000007940	7229	7818	5743	6126	7860	6154	5155	6067	6519	7889	9970	6607	6404	8293	7015	5397	6645	5088	6277	5514	7320	6476	7111	5344	7910	7706	8560	5604	6231	8783	8204	7850	4290	6240	7915	7247	7130	7134	6392	5210	5063	7660	7415	7847	6451	5884	5341	6266	6430	5371	6984	5724	5179
ENSGACG00000007955	1091	696	523	785	1357	870	496	843	906	806	1497	682	712	916	935	566	830	641	926	474	907	893	808	654	769	848	1097	657	527	883	1082	1298	493	834	910	531	711	847	554	448	468	857	980	780	646	483	404	539	608	535	907	660	425
ENSGACG00000007958	169	638	498	518	666	179	799	157	119	399	272	462	715	275	146	466	168	525	347	429	506	110	326	276	902	1170	259	127	1112	1428	217	427	400	155	530	811	476	947	236	1268	2547	530	766	607	787	508	1150	262	336	673	912	977	541
ENSGACG00000007974	300	347	337	615	574	581	450	248	190	291	499	623	465	249	370	173	165	282	315	317	352	418	425	181	367	1020	177	198	648	944	152	250	245	179	260	558	240	576	203	679	1531	743	945	344	466	343	373	425	184	612	652	459	339
ENSGACG00000007983	842	1113	619	1240	699	838	654	645	570	932	797	842	668	848	999	836	544	943	322	795	1016	574	931	734	678	1129	1265	619	719	826	526	1375	784	451	1121	976	954	876	808	418	799	1300	1018	1676	710	727	770	801	698	970	855	1189	1514
ENSGACG00000008021	12094	11083	10184	15003	9770	12106	11618	9056	8052	15269	12556	11603	8578	10875	10948	15798	7826	16593	6597	10486	10202	9100	7733	7235	8066	6664	10323	10330	9346	7626	8083	8914	6529	11291	13979	10661	12624	7796	10012	10282	10677	15025	9833	13337	8476	15109	14259	14964	11013	13750	12663	17354	17195
ENSGACG00000008041	612	715	628	559	850	562	465	618	498	667	754	488	591	725	588	333	627	360	507	412	439	534	555	369	676	729	671	461	526	756	787	662	399	488	547	573	523	742	463	504	436	514	695	506	694	348	320	481	397	335	542	464	375
ENSGACG00000008047	994	1256	1005	923	925	969	1035	929	801	1197	1467	1295	886	1000	1062	926	919	1050	816	1189	795	1104	866	666	884	871	1139	1039	1241	1037	1156	1013	582	1247	1129	1317	1015	911	1094	956	1008	1283	1156	1044	985	1124	1046	1259	941	961	958	1161	1193
ENSGACG00000008078	2706	2841	2372	2802	2415	2218	1819	2492	2322	3141	3608	2830	2467	3194	2871	2281	2593	2441	2961	2070	3260	2832	2528	2861	3032	2794	3434	2566	2492	3309	3525	3248	1908	2809	3323	2635	2989	2784	2536	1681	2330	3788	3249	3565	2873	2524	2399	2628	2852	2888	3155	3290	2608
ENSGACG00000008132	356	213	186	254	290	252	149	279	270	311	433	260	210	253	299	206	214	244	156	200	200	234	294	198	240	172	306	201	198	270	263	352	153	285	275	254	306	270	180	99	232	385	321	288	205	256	227	217	292	198	359	317	264
ENSGACG00000008140	3139	3202	2792	3009	2618	2883	3006	2850	2358	3554	4332	3638	2358	3086	2937	2978	2600	3123	2051	3093	2172	2598	2068	1635	2418	2010	3190	3261	2700	2632	2783	2872	1583	3243	3048	3217	2760	2597	3365	2682	2644	3161	3114	2831	2513	3115	3040	3122	2371	2600	2994	3503	3308
ENSGACG00000008171	1830	1776	1937	1623	1830	1598	1710	1388	1438	1974	2327	2399	1449	1935	1933	2034	1662	1449	1770	2355	1696	1964	1602	1593	1962	2171	1986	1765	2013	1862	2072	1949	1113	1801	1799	1989	1650	1849	1849	1476	1359	1881	1825	1810	1592	1893	1422	1827	1820	1485	1738	1876	1949
ENSGACG00000008173	4014	4485	3014	3572	4092	3951	3177	3745	3481	4392	5699	4384	3821	4514	4213	3349	3965	3138	3581	3223	3749	3752	3436	2486	4025	2673	4899	3802	3651	4196	4301	4788	2128	3733	3718	3922	3341	3558	3251	2523	2449	3409	3846	3703	3439	2886	2663	2785	3115	2299	4082	3359	2731
ENSGACG00000008179	140	162	172	120	155	118	122	145	96	179	233	198	130	155	148	112	125	161	94	138	135	207	92	112	111	199	162	156	167	163	155	122	84	162	133	160	136	126	138	213	117	155	146	169	120	177	161	137	134	153	189	219	140
ENSGACG00000008183	825	861	760	847	793	734	619	690	753	789	1151	866	732	759	952	777	691	643	960	528	1101	892	790	579	922	765	1100	766	667	881	1137	1115	507	876	1023	811	803	697	815	454	756	1277	1017	1128	824	842	829	863	948	839	1088	1027	696
ENSGACG00000008194	213	373	256	236	188	211	236	168	190	209	315	294	199	184	207	231	153	203	161	206	230	242	207	129	210	136	283	209	271	193	252	184	113	322	268	290	215	210	240	234	254	279	248	280	241	291	266	318	213	181	247	277	225
ENSGACG00000008201	961	902	607	1001	1226	864	481	1068	683	1085	1423	752	993	1301	1071	640	1088	725	1101	497	1021	994	804	767	1112	1130	1498	820	667	1067	1290	1329	687	825	1130	750	983	1074	681	457	502	881	965	1229	939	564	606	713	1002	596	1075	627	396
ENSGACG00000008209	1030	850	776	1022	705	1037	654	676	648	780	1150	1314	604	882	970	546	744	616	753	724	764	831	881	480	601	914	840	829	814	667	724	1032	490	936	835	970	692	748	908	628	699	982	1101	679	758	727	635	966	606	1041	845	861	650
ENSGACG00000008217	1289	1731	1084	1188	1292	1012	1198	1013	898	2712	1677	1345	1006	1254	1439	915	1074	888	1139	1892	779	1274	1140	644	1576	1291	1550	1532	1204	1094	1100	2399	688	1288	923	1558	952	1202	1358	1359	1412	1388	1276	1143	1441	997	905	1373	891	1231	1608	1339	1282
ENSGACG00000008230	2056	2140	1738	2004	2561	1793	1692	1867	1601	2252	2866	2122	1844	2389	2162	1950	1937	2119	1845	1637	2369	1972	2043	1870	2267	2195	2405	1707	1839	2111	2485	2118	1232	1945	2641	1994	2224	2136	1618	1353	1659	2371	2111	2457	2023	1884	1904	1833	2029	1989	2186	2552	2108
ENSGACG00000008259	4904	5415	4215	3700	3453	2706	2709	4184	3505	4935	6239	4201	3756	5495	4392	2740	3991	1647	5195	3525	3810	4381	3929	2181	5505	5381	6221	3975	4831	4835	6082	5414	2650	4680	3871	5089	3259	5833	4648	3607	3913	3583	4930	4310	4739	3068	2834	3046	3151	3104	4148	3079	3118
ENSGACG00000008306	241	196	154	172	143	151	142	218	169	122	295	249	91	132	247	155	109	106	164	110	96	231	153	190	160	84	228	242	106	166	258	221	81	302	172	125	132	109	228	154	137	150	187	104	129	179	102	184	92	225	174	112	160
ENSGACG00000008341	4215	4297	3939	3967	3683	3956	4151	3348	3041	4730	5767	5198	3610	4488	4308	4167	3434	4346	3090	4498	3096	4241	3133	2173	3610	4216	4377	4567	4168	3662	3907	3965	2290	4660	3827	4608	3476	3263	4127	2996	3279	4005	3450	3282	3904	3670	3468	3723	2970	3320	3670	4345	3892
ENSGACG00000008364	76	116	64	109	91	75	90	49	56	114	97	110	46	132	93	130	54	90	63	71	50	61	62	93	78	18	69	103	95	81	54	81	65	130	125	94	82	75	79	65	81	90	71	68	105	116	112	122	54	129	55	127	115
ENSGACG00000008366	62	66	91	57	66	60	58	38	45	110	95	105	78	104	65	98	64	88	63	67	88	54	41	58	44	59	75	55	103	72	72	64	46	63	109	61	99	56	51	86	69	80	69	79	106	101	92	85	73	83	53	95	109
ENSGACG00000008372	1319	1304	1194	1162	1277	1240	1118	978	1009	1520	1665	1469	1039	1177	1245	1337	983	1450	953	1032	1040	1146	1067	826	1145	1057	1249	1112	1063	1077	1105	1216	605	1269	1385	1182	1289	1026	1283	767	970	1407	1310	1102	1030	1145	1262	1256	1128	1253	1141	1329	1345
ENSGACG00000008378	261	187	131	211	221	302	123	252	236	219	375	266	205	261	237	218	220	186	281	111	294	268	277	210	248	135	353	203	193	251	311	339	125	295	305	201	282	226	236	150	180	373	406	374	165	234	192	245	284	268	292	247	175
ENSGACG00000008385	1060	1124	777	846	1026	804	713	861	836	1226	1215	822	748	932	997	843	835	740	848	709	954	784	717	651	878	796	1063	803	818	886	907	1136	468	1035	994	935	1059	949	952	402	840	1025	1009	1089	958	805	900	943	935	865	1062	1005	819
ENSGACG00000008403	1803	1675	1568	1563	1857	1410	1012	1957	1623	2127	2628	1674	1876	2152	1832	1290	2113	1219	1993	1285	2182	1955	1571	1355	2023	2036	2406	1692	1535	2185	2770	2441	1142	1999	1910	1513	1741	1662	1565	1125	1466	1851	2030	2222	2012	1446	999	1220	1411	1293	2174	1971	1512
ENSGACG00000008431	189	167	189	156	184	184	123	159	168	247	297	199	141	202	192	174	173	162	153	146	178	194	160	157	122	127	167	174	215	192	184	187	93	181	196	178	147	181	152	166	140	231	189	188	147	191	158	163	129	200	220	249	180
ENSGACG00000008437	213	216	170	195	170	204	151	207	212	228	276	210	136	186	248	161	246	238	161	154	226	222	171	194	175	334	189	194	171	229	237	228	81	211	218	136	197	199	178	87	176	223	237	209	132	169	142	174	168	213	263	270	237
ENSGACG00000008438	690	739	597	673	453	672	500	601	620	821	1098	774	512	564	782	558	704	924	586	701	460	927	539	435	555	749	769	788	762	621	723	706	348	789	892	685	578	563	704	638	651	805	714	837	657	795	630	805	519	573	864	1015	862
ENSGACG00000008445	47	33	32	78	31	104	32	14	15	34	91	82	12	16	55	53	21	49	70	10	37	53	58	61	33	28	33	32	34	10	36	63	35	37	58	33	48	12	76	24	57	92	96	63	23	48	37	110	9	95	94	66	52
ENSGACG00000008465	17	12	5	15	2	14	0	13	27	6	22	12	4	7	14	5	11	1	25	8	8	16	5	11	7	13	33	18	8	8	26	19	0	32	2	5	6	11	35	0	8	19	21	2	9	6	3	12	11	3	11	2	2
ENSGACG00000008469	822	916	720	847	1026	832	684	775	822	1001	1218	879	720	934	942	702	893	698	752	615	814	956	658	635	781	676	980	758	717	782	974	1028	409	858	943	729	796	656	618	547	591	794	706	875	704	612	647	601	711	665	967	927	693
ENSGACG00000008475	548	778	535	659	517	534	443	601	528	693	916	600	481	665	727	427	598	568	673	603	534	753	630	484	638	497	808	650	636	714	649	629	381	737	643	578	614	522	660	442	531	722	872	623	605	528	490	587	655	490	575	631	569
ENSGACG00000008480	765	779	603	633	626	654	718	523	573	825	959	769	546	756	729	722	578	687	439	815	497	729	497	322	561	503	837	654	729	666	579	600	386	808	719	819	668	650	710	520	621	822	684	752	726	805	681	745	633	641	753	768	717
ENSGACG00000008482	1234	1384	1056	1328	1140	1213	897	984	972	1208	1685	1364	992	1137	1210	1266	886	982	805	1043	1132	1041	937	672	818	824	1239	1128	1164	878	1293	1112	602	1348	912	1500	1267	1100	1204	1360	797	1252	971	1115	1061	1059	1193	1098	931	1013	742	749	1148
ENSGACG00000008558	58	77	35	28	17	58	44	39	36	81	32	61	63	26	67	35	53	23	61	40	68	38	41	21	81	905	56	46	71	69	84	41	40	61	66	81	39	108	53	14	108	28	51	79	130	45	23	70	57	33	44	45	64
ENSGACG00000008574	1152	861	935	1123	1015	873	711	1095	1029	1318	1421	988	1018	1543	1368	1003	1219	921	1067	919	1408	1148	1038	1217	1502	945	1202	758	982	1509	1372	1347	767	1008	1536	1157	1184	1163	909	489	820	1208	1419	1621	987	898	903	910	1231	825	1162	1181	869
ENSGACG00000008588	639	643	665	609	744	455	530	623	501	804	822	630	557	725	528	522	589	474	639	638	579	623	541	470	737	605	740	659	708	712	849	834	369	676	580	561	622	690	471	538	513	671	494	544	556	555	488	622	470	424	714	595	600
ENSGACG00000008618	7	10	7	27	12	12	16	2	14	9	12	36	8	15	7	7	33	9	4	18	23	19	8	25	9	18	9	12	0	14	7	5	6	15	31	18	21	7	8	0	48	34	16	21	9	21	8	25	8	43	24	38	14
ENSGACG00000008622	4221	5203	3355	4286	4552	3165	3028	3109	3102	6985	4590	3539	4277	6261	4192	4143	4427	3890	4349	4317	7659	3482	4089	5088	6400	6460	5359	3679	3541	6227	4714	5029	3469	3560	6854	4481	7577	6693	4135	3512	5662	6755	5645	8569	4816	5440	5173	4380	6734	5703	4408	5356	5034
ENSGACG00000008635	884	1069	844	803	832	852	1136	779	607	1257	1171	1023	798	943	940	1088	811	1007	579	933	589	987	509	289	868	521	976	962	931	811	989	911	579	1062	885	968	822	794	1086	876	848	951	867	821	984	889	910	950	662	821	911	1049	1042
ENSGACG00000008636	369	466	354	413	375	356	295	320	313	491	451	460	379	536	332	270	364	306	325	430	331	484	383	308	409	539	369	344	430	514	409	394	301	335	450	413	293	396	314	242	291	361	440	374	430	371	314	424	282	366	483	488	372
ENSGACG00000008643	104	93	125	114	69	126	90	71	66	77	129	144	62	88	95	107	99	107	101	68	104	114	79	39	67	46	515	72	57	83	67	94	56	84	105	88	107	60	102	94	110	131	146	93	71	113	112	129	98	117	152	152	239
ENSGACG00000021116	0	0	0	0	0	0	0	0	0	0	0	0	0	2	0	0	0	0	0	0	0	0	0	0	0	0	1	0	0	0	0	0	0	0	0	0	0	0	0	0	0	0	0	0	0	0	0	0	0	0	0	0	0
ENSGACG00000021753	0	0	0	0	0	0	0	0	0	0	0	0	0	0	0	0	0	0	0	1	0	0	0	0	0	0	0	0	0	0	0	0	0	0	0	0	0	0	0	0	0	0	0	0	0	0	0	0	0	0	0	0	0
ENSGACG00000021677	0	0	0	0	0	0	0	0	0	0	0	0	0	0	0	0	0	0	0	0	0	0	0	0	0	0	0	0	0	0	0	0	0	0	0	0	0	0	0	0	0	0	0	0	1	0	0	0	0	1	0	0	0
ENSGACG00000020985	0	0	0	0	0	0	0	0	0	0	1	0	0	0	0	0	0	0	0	0	0	0	0	0	0	0	0	0	0	0	0	1	0	0	0	0	0	0	0	0	0	0	0	0	0	0	0	0	0	0	0	0	0
ENSGACG00000021768	0	0	0	0	0	0	0	0	0	0	0	0	0	0	0	0	0	0	0	0	0	0	0	0	0	0	0	0	0	0	0	0	0	0	0	0	0	0	0	0	0	0	0	0	0	0	0	0	0	0	0	0	0
ENSGACG00000021730	0	0	0	0	1	0	0	0	0	0	0	0	0	0	0	0	0	0	0	0	0	0	0	0	0	0	0	0	0	0	0	0	0	0	0	0	0	0	0	0	0	0	0	0	0	0	0	0	0	0	0	0	0
ENSGACG00000022127	0	0	0	0	0	0	0	0	0	0	0	0	0	0	0	0	0	0	0	0	0	0	0	0	1	0	0	0	0	0	0	0	0	0	0	0	0	0	0	0	0	0	0	0	0	0	0	0	0	0	0	2	0
ENSGACG00000021670	0	0	0	0	0	0	0	0	0	0	0	0	0	0	0	0	0	0	0	0	0	0	0	0	0	0	0	0	0	0	0	1	0	0	0	0	0	0	0	0	0	0	0	0	0	0	0	0	0	0	0	0	0
ENSGACG00000021784	0	0	0	0	0	0	0	0	0	0	0	0	0	0	0	0	0	0	0	0	0	0	0	0	0	0	1	0	0	0	0	0	0	0	0	0	1	0	0	0	0	0	0	0	0	0	0	0	0	0	0	0	0
ENSGACG00000022597	0	0	0	0	0	0	0	0	0	0	0	0	0	0	0	0	0	0	1	0	0	0	0	0	0	0	0	0	0	0	0	0	0	0	0	0	0	0	0	0	0	1	0	0	0	0	0	0	0	0	0	0	0
ENSGACG00000008647	232	118	155	355	187	514	101	166	107	180	337	362	172	145	219	184	253	217	193	176	415	488	433	357	153	156	183	164	133	156	192	150	73	198	305	142	489	147	150	85	373	533	363	373	147	298	212	278	199	426	488	410	311
ENSGACG00000008677	1010	916	1144	834	1081	1291	979	845	593	1200	936	508	795	810	941	857	536	1295	403	848	907	987	461	814	781	848	418	984	1111	995	713	975	656	1043	746	842	775	550	396	988	1005	854	1016	653	1229	708	878	1080	878	926	905	1402	1169
ENSGACG00000008694	993	1116	820	807	761	766	744	649	483	991	1122	961	671	931	816	837	747	899	741	881	875	983	670	555	899	746	1083	905	846	888	881	904	549	1013	890	1103	1006	812	1186	923	841	1022	962	1210	929	1127	907	898	901	931	857	1099	1107
ENSGACG00000008720	1315	1584	1457	1341	1362	1284	1413	1131	1121	1544	1785	1619	1025	1385	1273	1518	1070	1541	929	1436	971	1307	1006	597	1171	984	1324	1473	1343	1283	1286	1267	824	1547	1236	1485	1194	1124	1482	1114	1104	1460	1306	1275	1175	1363	1327	1277	1027	1084	1317	1789	1530
ENSGACG00000008741	101	129	104	77	118	113	58	54	75	109	112	83	82	80	94	59	66	66	89	98	98	84	56	44	94	107	60	77	91	106	88	99	52	94	100	132	98	119	92	127	77	76	67	85	100	79	98	89	61	77	75	94	56
ENSGACG00000008745	247	233	204	256	291	263	169	332	300	399	584	263	223	213	197	215	220	184	187	146	168	334	283	207	173	179	180	260	166	223	344	343	99	271	210	147	239	171	145	165	215	285	198	164	202	102	122	122	183	183	289	230	221
ENSGACG00000008762	2008	2184	1647	2047	2322	1671	1227	1799	1992	2271	2891	1911	1884	2381	2093	1345	1949	1536	2235	1536	2578	2187	1980	1819	2185	2298	2550	1748	1835	2362	2507	2716	1385	1985	2498	1862	2151	2063	2052	1610	1518	2312	2544	2519	1901	1752	1488	1720	1987	1866	2282	1949	1643
ENSGACG00000008773	10455	10830	7479	9443	11763	9890	5814	11689	9709	11418	13641	8037	10110	12423	11671	7363	10957	6550	12730	7892	15228	10140	10286	10343	12770	11562	15099	8866	8287	14013	15123	14407	7757	10750	13869	10903	13357	12766	11453	7455	8347	14510	15332	16704	9760	10367	8651	10156	13136	9668	11377	8623	7858
ENSGACG00000008804	8	52	111	50	118	43	48	45	40	85	26	43	37	53	44	5	36	35	26	10	51	49	28	38	67	41	56	52	61	82	62	20	13	12	35	56	75	58	37	58	67	87	37	37	39	15	43	38	23	37	66	114	39
ENSGACG00000008808	8	9	60	15	8	5	11	10	6	10	6	0	4	11	8	13	16	11	28	5	4	6	8	10	7	0	8	15	6	18	13	2	11	4	8	15	11	7	8	16	6	10	6	13	7	8	26	6	13	2	19	25	16
ENSGACG00000008821	695	681	557	699	678	553	560	605	563	834	842	617	537	680	706	744	668	685	784	561	779	723	602	639	577	656	721	694	610	660	755	720	379	726	857	736	907	523	559	357	623	897	727	846	651	662	667	618	762	781	875	840	816
ENSGACG00000008838	0	2	13	2	6	0	7	0	2	2	6	4	2	2	6	0	1	2	4	0	1	6	0	3	4	0	2	2	5	1	2	0	0	0	0	0	2	5	2	24	3	2	2	2	0	0	2	6	1	0	3	0	2
ENSGACG00000008850	943	1116	746	717	929	676	985	712	709	1332	1147	1066	871	1128	929	517	780	688	886	1015	771	1021	1128	626	950	1167	1303	905	934	1208	1172	1055	703	930	782	930	843	1027	1063	488	896	978	1017	784	988	730	644	805	783	680	909	736	721
ENSGACG00000008858	7428	9376	6803	6808	8471	6149	6088	6748	7324	9220	10591	8018	7005	9624	7585	5999	7888	5129	8099	6931	8602	7422	7666	6554	9585	8295	9965	6826	7601	9785	10022	9698	5525	7862	8217	8466	7686	8657	8322	4914	6478	8452	9298	9744	7966	7168	6860	7300	7924	6313	8129	6959	6501
ENSGACG00000008863	498	699	541	450	551	443	579	424	339	572	693	670	419	588	521	499	384	463	410	517	409	416	503	297	520	517	531	481	492	488	488	473	335	580	563	627	352	457	528	325	479	491	533	480	476	498	457	490	396	446	490	448	483
ENSGACG00000008878	38	65	32	35	33	38	32	61	57	40	73	45	36	31	36	30	18	32	26	20	12	36	29	22	20	24	42	44	31	40	43	62	14	57	26	48	34	38	46	14	32	17	31	32	42	11	22	10	13	14	35	49	17
ENSGACG00000008887	14	28	23	24	15	13	18	14	15	26	20	17	21	23	22	24	23	21	12	11	24	13	12	23	18	12	27	22	12	19	18	9	18	13	55	38	11	19	10	0	11	29	20	12	13	17	6	0	8	13	28	35	4
ENSGACG00000008896	166	220	145	146	227	141	133	185	136	188	271	178	194	267	216	133	199	139	162	161	201	224	211	145	250	258	189	136	176	175	200	179	86	200	210	212	199	176	213	113	178	210	188	245	176	181	138	175	227	130	171	116	128
ENSGACG00000021522	11	8	8	16	10	8	5	13	12	13	16	11	11	16	15	6	14	5	25	7	16	11	17	7	18	14	15	13	7	21	20	23	9	12	13	19	9	15	13	22	15	7	19	21	10	13	16	12	22	20	11	14	10
ENSGACG00000021543	46	87	30	42	35	23	46	32	32	61	60	54	33	42	58	42	72	35	61	66	40	62	22	24	60	32	113	61	69	67	63	84	33	77	58	83	65	67	89	40	66	58	75	55	82	63	42	70	52	63	41	51	48
ENSGACG00000008902	355	396	269	335	329	301	262	377	368	317	370	447	306	323	368	407	375	286	367	278	462	368	306	343	419	238	490	257	297	375	414	420	198	394	472	321	251	299	310	189	261	402	304	400	261	358	286	334	323	312	375	374	348
ENSGACG00000008908	2	4	4	0	2	4	2	7	6	2	6	2	12	4	6	10	8	2	5	0	0	6	0	0	0	0	2	8	8	8	2	2	0	2	4	2	0	6	2	0	0	0	2	2	4	2	4	2	0	0	6	4	4
ENSGACG00000008915	74	36	53	69	19	35	22	34	78	96	105	83	29	66	48	39	33	25	43	30	40	76	53	22	32	6	75	13	48	54	101	42	12	33	243	50	18	31	52	5	102	83	61	58	57	50	42	46	30	32	92	49	50
ENSGACG00000008958	177	209	182	219	201	144	175	166	169	229	241	193	156	191	139	175	134	152	131	123	157	148	131	95	166	200	181	149	190	180	221	112	89	223	157	183	135	148	162	124	169	178	166	177	181	168	157	187	143	176	161	195	166
ENSGACG00000008966	138	170	170	133	143	139	117	146	92	161	129	202	104	181	188	150	140	194	93	172	143	135	127	86	119	150	118	134	173	116	151	83	96	208	173	183	139	124	152	131	177	192	171	128	148	150	156	181	120	215	150	177	230
ENSGACG00000008970	17343	19875	16533	18239	16543	17042	15946	15313	14052	19787	23772	19366	13843	18447	17465	16216	15662	16547	14004	14092	15806	18447	16093	11436	14598	18353	17865	17393	16512	16974	19457	16210	9834	17652	18612	16560	15295	13737	14825	12530	14125	18143	17545	17853	14099	17099	15873	16503	14198	15154	16939	19657	18121
ENSGACG00000022592	34	59	41	41	28	29	30	34	36	38	52	44	36	40	35	25	31	26	42	23	30	46	25	28	60	37	53	32	49	76	42	29	35	44	48	50	30	44	31	29	37	35	42	54	43	28	31	39	31	37	36	30	31
ENSGACG00000022904	0	0	0	0	0	1	0	0	0	0	3	3	2	0	2	0	0	0	0	1	3	2	1	0	1	0	0	0	0	1	0	2	0	0	2	1	1	2	3	0	1	1	2	3	1	2	0	0	0	0	0	1	1
ENSGACG00000022669	24	31	17	17	11	10	10	17	10	18	24	11	14	17	14	10	8	9	20	17	11	26	8	14	15	15	28	26	12	16	18	19	9	24	25	14	15	18	10	7	20	19	18	23	17	16	26	16	18	18	27	17	22
ENSGACG00000008999	1849	1738	1596	1582	1753	1927	1386	997	891	1149	1687	978	1343	1497	1341	1423	878	1801	617	1278	1139	1206	984	1142	1142	1239	819	1050	1250	1793	1183	1250	1042	1199	1603	1432	1156	943	624	887	925	1397	1417	963	1525	1232	1122	1497	1124	1380	922	1815	1755
ENSGACG00000009002	2192	2658	2248	1702	2275	1581	1520	1731	2225	2312	2856	2326	1763	2382	2287	1296	1751	1199	2314	1841	1699	2122	2101	1216	2663	2364	3015	1777	2098	2293	2694	2772	1410	2654	1871	2346	1831	2568	2628	1591	1789	2316	2711	2026	2626	1498	1411	1864	1563	1521	1863	1824	1394
ENSGACG00000009019	240	229	199	208	182	204	219	201	230	307	333	261	156	229	228	189	160	199	181	205	154	228	168	138	214	108	212	230	218	183	246	198	123	316	181	224	227	217	291	237	220	234	188	207	239	251	210	242	142	146	225	238	192
ENSGACG00000009042	722	832	726	620	799	671	673	656	461	892	910	757	610	943	740	677	858	653	606	709	613	668	643	594	708	1021	814	746	727	809	709	757	497	567	684	746	623	721	669	458	538	766	747	761	725	633	608	604	637	560	760	847	661
ENSGACG00000009051	2134	2429	1661	1925	2156	1613	1241	2176	1629	2766	2827	2039	1817	2626	1971	1651	2294	1678	2382	1533	2978	2083	2110	2152	2581	2940	2921	1550	1613	2372	2525	2708	1399	2000	2772	1867	2222	2557	1908	1406	1825	2300	2526	2915	1876	1687	1303	1947	2234	1574	2227	1802	1517
ENSGACG00000009059	0	6	6	30	3	4	2	4	6	4	2	2	2	1	19	27	13	23	17	0	22	2	12	7	20	0	17	13	8	10	0	31	3	19	31	7	31	11	54	0	5	15	36	47	2	15	27	23	17	22	16	37	22
ENSGACG00000009062	18	82	98	128	68	112	78	9	34	84	15	8	41	45	66	133	73	161	84	72	100	60	46	68	54	80	59	49	63	96	8	99	56	86	124	57	101	69	97	48	90	76	77	92	68	84	95	64	53	97	79	154	125
ENSGACG00000009069	65	30	73	57	57	85	40	45	42	50	65	49	32	54	69	61	37	92	51	34	86	43	30	20	41	65	84	32	23	41	60	66	30	37	72	36	105	87	76	28	70	110	51	57	45	47	107	80	47	58	129	141	78
ENSGACG00000009076	0	0	0	0	10	2	0	0	2	0	0	2	15	0	0	4	0	0	0	0	4	0	0	0	6	18	0	0	3	11	0	2	14	2	2	1	5	7	2	8	23	0	8	0	4	0	6	0	2	3	0	4	0
ENSGACG00000009077	0	0	0	0	0	0	0	3	0	0	5	0	0	0	0	4	4	0	0	0	1	0	0	2	0	0	6	2	0	0	6	0	0	0	0	0	2	2	2	0	4	8	2	0	0	0	2	1	0	0	2	0	3
ENSGACG00000009078	0	0	0	4	2	22	5	6	8	6	0	0	0	0	9	5	6	0	3	0	0	1	2	7	4	8	6	0	0	0	0	9	2	18	0	4	4	0	4	0	0	0	5	2	0	4	0	2	0	0	2	11	6
ENSGACG00000009086	1498	1473	1222	1745	1500	1486	1072	1168	1527	1518	1951	1526	1395	1695	1549	1294	1438	1680	1525	1310	2071	1646	1586	1535	1533	1524	2304	1216	1196	1624	2015	1711	1049	1458	2041	1580	1776	1595	1270	1113	1242	1930	1646	2075	1438	1645	1583	1473	1666	1815	1716	2196	1590
ENSGACG00000009134	586	550	487	618	468	616	364	419	502	616	698	556	488	654	642	516	534	663	518	504	802	636	645	607	592	568	532	528	510	561	720	649	370	553	753	524	758	494	486	357	576	790	646	712	456	645	480	574	523	557	556	625	622
ENSGACG00000009139	7025	7007	5915	6717	6105	6578	5552	7231	7181	9183	9710	6850	5427	7023	6946	5912	6332	6000	5738	5834	5884	6529	5171	3833	6396	5116	7579	7289	5934	6130	8029	8198	3836	6923	6625	6031	6797	6455	6993	5079	5311	7334	6560	6358	6282	5002	5242	5780	5709	4796	7000	7412	5805
ENSGACG00000009177	1766	1762	1661	1826	1686	1647	1659	1181	1266	1847	2140	2117	1256	1747	1730	1868	1438	2184	1213	1632	1622	1512	1373	1362	1353	1379	1588	1650	1609	1621	1677	1588	797	1570	1849	1782	1855	1202	1612	1399	1709	1931	1538	1565	1464	1782	1791	1715	1382	1850	1939	2119	2135
ENSGACG00000009180	3657	3948	3516	3800	3492	3544	3254	2602	2926	3920	4587	4317	2888	3800	3815	3751	3188	3940	3046	3415	4067	3528	3277	2720	3358	3647	3893	3347	3751	3630	3771	3651	1962	3598	4284	3948	3812	3073	3751	2864	3565	4118	3714	3908	3218	3810	3469	3563	3272	3674	3856	4209	3908
ENSGACG00000009187	4	3	4	2	1	4	0	6	0	5	1	2	0	3	0	5	2	4	0	8	2	0	2	0	1	30	0	1	1	8	6	4	0	0	2	4	0	7	2	0	0	2	0	1	0	2	3	6	12	0	2	4	2
ENSGACG00000009192	1131	1184	916	1048	1142	1128	943	987	1017	1242	1553	1175	984	1308	1194	866	1012	984	1072	1048	957	1124	1040	690	1074	834	1255	1071	1013	1286	1248	1222	603	1244	1308	1069	1141	996	1103	763	783	1164	1322	1053	1087	950	867	932	986	877	1085	1284	976
ENSGACG00000009198	3024	3430	2819	3078	2748	2652	2415	2805	3358	3341	4596	3485	2803	3401	3404	2900	3205	2417	3105	2715	2981	3058	3233	2187	3171	3653	3775	3004	2699	4091	3208	3732	1971	3455	3274	3343	2974	3215	3387	2072	2689	3674	3443	3328	2981	3233	2703	3219	3103	2527	3871	3201	3224
ENSGACG00000009208	5394	6482	5325	5411	5907	5207	5474	5408	5017	6768	7927	6584	4942	5726	5119	5655	4660	5476	4236	5227	4858	5885	5437	3987	4467	4671	5598	6017	6090	5407	6171	5704	3010	5866	5879	5773	4978	4502	5448	4590	4482	5443	5304	5314	5124	5370	4823	4959	4747	4571	5208	6176	5426
ENSGACG00000009251	112	34	41	34	53	47	31	49	59	54	55	50	49	42	51	32	48	47	47	60	45	73	84	27	41	38	62	52	58	41	51	86	32	82	81	63	52	30	53	31	59	62	85	67	36	46	70	52	83	37	42	54	39
ENSGACG00000009261	111	111	110	128	114	141	103	141	110	155	133	82	91	156	112	125	104	153	111	93	123	140	69	98	124	180	105	127	102	127	110	94	69	117	144	133	176	136	126	150	106	159	126	117	139	146	148	166	109	138	126	185	175
ENSGACG00000009264	1082	1313	1178	1223	844	1123	1142	1007	810	1346	1392	1200	850	1097	1254	1248	848	1582	748	1205	1179	1220	927	882	1036	960	1092	985	1066	1023	1096	1083	725	1358	1416	1194	1231	1088	1084	1032	1082	1484	1190	1454	1040	1248	1273	1402	1224	1616	1171	1591	1593
ENSGACG00000009278	5292	5615	4021	5340	5984	5091	3912	4679	4491	6439	7394	5173	4395	6380	4999	4482	5130	5231	4614	3617	5647	4621	4648	4016	5029	5449	5792	4750	4131	5306	5586	6273	3002	5087	6012	4761	5493	4854	4562	3251	3700	5617	5835	6496	4699	4304	4393	4635	5079	4244	5731	5572	4246
ENSGACG00000009295	1969	1816	1369	2876	2905	2039	1044	2085	1736	2942	2787	1480	2069	2437	2282	1576	2792	4633	2286	1262	4670	1836	1637	3391	2454	2386	3089	1602	1542	2606	2588	3407	1534	1834	4597	1676	3957	2216	1549	965	1742	3477	2835	5267	2256	2888	2935	2087	3426	3906	3271	3879	2871
ENSGACG00000009323	1485	1855	1515	1539	1556	1611	1556	1315	1280	2054	2168	1941	1296	1589	1522	1705	1395	1940	1184	1511	1491	1575	1484	1038	1396	1293	1482	1562	1394	1433	1514	1582	905	1606	1665	1704	1592	1255	1681	1413	1253	1708	1653	1584	1446	1712	1575	1505	1331	1644	1589	1765	1725
ENSGACG00000009337	633	724	524	702	633	678	463	461	437	613	792	781	553	717	655	620	551	756	471	672	671	720	548	427	533	809	715	599	527	465	663	701	433	626	656	629	607	421	627	722	521	535	514	689	504	569	557	556	509	539	488	559	758
ENSGACG00000009343	609	547	526	598	511	640	400	528	573	610	746	472	398	709	571	560	518	567	567	510	683	504	461	561	472	434	556	503	472	643	600	704	398	539	712	574	540	503	460	413	463	606	599	684	557	560	585	632	634	506	522	643	595
ENSGACG00000009346	12218	18424	13033	10909	10928	7726	8954	10031	9051	12598	15443	14574	10729	13984	12837	10587	13300	9795	14870	13735	13062	16816	9712	9655	16094	17874	19285	15760	18453	17164	17833	15700	10806	19317	15639	20404	15099	16458	18391	15795	17392	18792	18755	22089	20222	17771	17061	17939	14835	16949	13008	16610	15852
ENSGACG00000009375	1215	1192	1030	1082	1142	1046	875	1132	1041	1258	1527	1161	1079	1316	1227	875	1053	1169	1038	982	1071	1036	1087	899	1002	748	1375	1039	1044	1117	1402	1174	722	1131	1375	1175	1208	1057	1062	786	978	1373	1351	1408	1057	1096	1078	1226	1079	1128	1181	1318	1069
ENSGACG00000009382	1759	1891	1558	1941	1547	2014	1612	1664	1588	1767	2747	2220	1515	1621	1888	1644	1532	1559	1295	1467	1508	2065	1634	1154	1400	1301	1882	1817	1493	1483	1805	1697	1004	1792	2063	1608	1658	1435	1622	1173	1391	1964	1718	1653	1564	1648	1472	1537	1381	1552	1710	1719	1728
ENSGACG00000009453	71	38	47	40	62	51	20	85	47	33	58	35	28	38	54	39	47	34	52	20	30	40	32	55	23	22	54	30	46	35	55	60	23	39	38	29	38	36	36	34	21	38	58	44	50	22	18	24	53	47	45	46	9
ENSGACG00000009457	3030	4218	3058	2946	2432	2109	2208	2413	1940	3418	4080	3569	2472	3224	3230	2857	3605	2704	3813	3258	2882	3938	2159	2225	3571	4094	5130	4022	3951	4195	3961	4271	2279	4845	4188	4763	3616	3871	4477	3094	3841	4667	4548	5058	4770	4416	3975	4265	3484	4145	3394	4404	3932
ENSGACG00000009483	2839	3084	2364	2801	3480	2915	1994	4263	3155	3351	3800	2702	2557	3444	4093	2499	3402	2430	4178	2352	4456	3986	3910	2555	3407	2982	4579	3179	2780	3615	4628	5208	1741	4405	4040	3268	3248	2954	3322	2373	2453	4949	4625	4741	2644	2840	2993	3659	3705	2563	3534	2742	2578
ENSGACG00000009490	22	4	16	10	16	33	6	32	24	39	17	10	3	14	33	4	4	20	22	8	11	42	8	12	14	18	28	18	13	19	20	38	12	18	10	14	18	26	26	8	28	49	16	30	2	18	20	14	48	37	24	19	40
ENSGACG00000009517	513	539	514	673	572	693	524	449	604	654	818	688	538	844	602	522	504	888	358	406	562	608	511	423	431	414	512	553	509	438	690	434	316	527	906	569	744	422	538	705	602	774	611	668	377	658	644	576	520	601	584	918	823
ENSGACG00000009545	4293	5257	3480	4023	5221	3526	2556	4014	4212	4681	5751	3545	4032	5228	4265	3439	4608	3168	5049	3397	5432	4238	4564	4032	5143	4903	5706	3712	4136	5557	5694	6151	3295	4687	5662	4092	5560	4987	5177	3184	4175	4988	5458	6267	4192	4181	3461	3921	4759	3593	4140	3807	3672
ENSGACG00000009588	2997	3392	2499	2377	3136	2278	1830	2776	2615	3697	4299	2675	2601	3283	2840	2334	2833	1782	3034	2416	3180	3054	2883	2157	3380	3301	3760	2713	2575	3480	3646	3642	1873	3231	3381	3187	3124	3413	3403	2070	2892	3288	3622	4102	3027	2884	2626	2746	2973	2310	2891	2405	2363
ENSGACG00000009607	1143	1110	776	1199	1262	968	602	985	953	1165	1489	935	1021	1181	1064	759	1042	871	949	678	920	1083	859	757	972	1274	1181	892	649	1054	1108	1258	588	952	1185	999	1093	1055	852	818	720	1066	1153	1147	1001	792	780	891	952	876	1183	1064	748
ENSGACG00000009628	271	367	245	214	218	209	210	223	214	260	321	275	210	293	262	248	210	223	195	285	252	306	208	170	282	233	333	297	265	235	291	270	135	323	320	273	300	273	309	183	225	361	302	286	291	313	303	340	246	299	276	297	315
ENSGACG00000009633	5	10	9	26	23	0	10	5	17	36	7	22	13	20	2	25	8	17	9	7	40	7	7	34	21	20	9	7	50	49	25	7	24	13	22	23	46	25	12	0	28	42	11	46	14	27	7	15	26	25	33	35	24
ENSGACG00000009671	117	48	88	304	84	293	87	65	64	66	195	264	38	68	117	107	81	80	106	68	135	194	178	78	24	37	86	85	34	45	65	78	27	84	94	77	44	22	100	5	234	207	159	102	45	159	131	123	77	218	218	137	159
ENSGACG00000009676	14	2	5	40	6	49	6	4	6	6	53	45	7	2	7	20	23	10	8	2	1	29	40	30	2	0	8	8	2	8	2	0	9	2	42	21	18	4	13	0	53	18	45	14	9	11	4	11	5	55	22	35	20
ENSGACG00000009686	1105	1296	965	1150	996	1045	1048	1075	870	1382	1492	1284	889	1004	1128	1297	1053	1400	841	1056	1092	1118	959	668	963	804	1084	1264	1054	1111	1232	997	634	1406	1415	1119	1287	951	1229	1017	1189	1472	1258	1353	933	1371	1282	1518	1161	1141	1252	1550	1533
ENSGACG00000009692	60	55	92	64	62	54	62	19	26	39	84	78	50	69	62	8	29	57	26	94	47	31	14	4	47	36	36	35	83	77	41	53	49	48	45	100	65	67	53	42	31	68	32	38	73	32	52	37	27	46	25	69	33
ENSGACG00000009697	817	647	589	996	514	727	553	648	671	712	967	877	492	677	840	1075	713	1098	620	767	771	826	646	472	509	445	893	849	585	848	917	722	373	925	870	715	830	587	814	409	650	1186	925	1004	635	1133	1137	932	873	1038	950	1320	1373
ENSGACG00000009711	13	4	12	1	4	12	15	14	20	72	48	13	26	46	11	12	28	19	12	22	7	10	14	18	9	11	12	18	23	18	14	18	2	9	11	8	52	12	23	0	8	8	13	22	9	24	44	71	17	20	30	32	21
ENSGACG00000009769	17	9	4	12	6	30	14	24	10	3	25	28	8	22	15	6	15	2	9	17	0	14	738	8	6	6	9	12	8	8	10	9	4	14	0	6	6	14	10	0	10	7	7	12	3	4	10	0	2	10	7	14	19
ENSGACG00000009802	25	28	40	41	42	63	16	39	45	28	48	28	15	55	55	34	32	5	40	31	2	16	111	2	24	38	50	30	23	48	31	49	24	29	8	32	12	17	40	16	22	45	79	25	33	26	37	9	39	26	41	66	36
ENSGACG00000009808	45	50	77	53	5	58	105	29	33	45	175	55	68	83	99	23	75	21	74	58	9	108	69	15	37	48	2	55	55	64	99	53	39	66	17	95	29	67	43	25	42	39	24	7	60	9	31	34	33	19	57	48	30
ENSGACG00000009820	32	41	36	56	27	30	36	50	30	33	51	50	33	38	48	30	21	46	23	37	10	44	26	45	31	43	24	44	31	23	28	34	28	27	31	47	46	21	37	38	15	35	55	50	22	47	31	56	31	56	28	50	57
ENSGACG00000009823	8	18	7	28	3	12	9	4	1	10	6	14	12	6	7	6	4	31	5	3	28	16	14	8	8	8	6	12	2	24	5	15	9	6	15	13	11	10	15	0	9	22	19	22	3	9	46	12	2	38	15	28	16
ENSGACG00000009829	340	378	276	292	263	210	228	277	220	359	392	263	196	376	310	199	290	209	257	335	334	294	216	210	283	251	285	219	267	342	270	296	193	245	269	306	259	305	261	241	314	336	316	385	255	243	246	346	231	225	326	334	364
ENSGACG00000009841	431	590	439	449	402	380	455	397	295	474	638	513	362	497	483	484	446	458	364	428	369	531	387	249	469	422	503	505	552	503	545	511	280	541	615	462	437	437	467	380	386	559	498	553	410	476	433	457	437	492	423	613	461
ENSGACG00000009850	10	10	11	7	4	6	2	5	5	1	24	10	0	4	7	4	7	6	21	13	0	24	3	6	0	14	31	2	8	3	5	8	0	8	9	2	6	4	6	0	3	6	12	10	8	3	2	2	8	4	7	9	2
ENSGACG00000009857	3943	4411	3255	3711	2331	2402	2425	3016	2900	2851	5062	4101	3161	2978	3842	3549	3765	3029	4018	4155	4464	4388	3057	3442	2955	4210	5030	3727	2979	3023	4511	4388	1860	4688	4634	3111	3761	3037	4659	2245	3501	4207	4405	5535	4639	4441	3984	4458	4086	4191	4244	3967	4573
ENSGACG00000009890	2234	1955	1392	1768	1970	1982	1243	2006	1902	2452	3510	1726	1903	1975	2175	1609	2017	1690	1908	1550	1959	1976	1901	1692	2033	1765	2464	1778	1587	1843	2626	2564	983	1820	2302	1787	2071	2144	1939	1352	1435	2449	2080	2071	1744	1432	1368	1645	1786	1228	1956	1544	1332
ENSGACG00000009928	475	350	233	346	406	346	238	434	370	498	611	346	366	367	404	324	366	315	482	247	372	340	392	216	398	521	521	329	300	336	497	550	187	407	530	374	463	451	474	208	324	496	541	450	371	277	289	364	374	332	412	283	262
ENSGACG00000009931	2795	3303	2991	2735	2692	2698	2803	2725	2550	3814	3871	3131	2635	3023	2570	3244	2347	3060	2062	2980	2395	3099	2558	1994	2572	2636	2755	3068	2728	2885	2982	2782	1524	2740	2675	2969	2610	2281	2456	2291	2266	2767	2390	2455	2496	2637	2683	2735	2246	2130	2597	3329	2843
ENSGACG00000009939	1271	1399	1253	1159	1212	1161	1157	1177	1104	1732	1612	1440	1171	1282	1160	1384	1069	1404	926	1341	1207	1321	1179	865	1179	1209	1253	1285	1118	1292	1296	1244	687	1176	1148	1231	1137	995	1032	904	942	1217	1165	1093	1102	1152	1166	1125	996	1036	1141	1547	1167
ENSGACG00000009940	1832	2033	1520	1558	1671	1565	1551	1561	1669	2069	2557	1976	1325	1615	1619	1666	1213	1354	1270	1653	1350	1585	1367	1061	1568	1337	2133	1661	1517	1322	1782	1588	814	1947	1684	1675	1314	1368	1655	1392	1272	1604	1373	1574	1448	1482	1354	1501	1226	1124	1669	1547	1585
ENSGACG00000009992	602	619	601	498	531	504	430	509	427	703	755	599	466	517	556	594	423	525	435	589	330	563	357	236	556	410	614	662	510	427	635	637	319	675	402	602	395	419	620	401	563	565	509	417	619	619	490	450	377	406	475	509	583
ENSGACG00000009997	2908	3187	2809	2565	2792	2769	3323	2481	2437	3418	3922	3288	2200	2927	2659	3185	2333	3005	1851	2876	1760	2718	1868	1198	2418	2737	2957	3034	2540	2444	2701	2616	1484	3189	2560	3167	2551	2463	2998	2639	2183	2587	2145	2405	2722	2823	2668	2800	2093	2211	2405	3063	3076
ENSGACG00000010015	1348	1337	965	1080	1443	894	818	1001	1067	1432	1511	933	1114	1609	1162	898	1093	724	1280	1047	1404	919	1079	1023	1621	1554	1460	885	1054	1432	1321	1341	682	1069	1226	1221	1149	1334	1086	668	1225	1311	1490	1536	1174	1065	740	987	987	961	1261	1004	918
ENSGACG00000010027	1105	995	694	852	1214	913	660	973	837	1195	1351	879	951	1362	1094	723	1242	911	1049	816	1315	1031	883	863	1262	1326	1320	758	892	1454	1414	1330	756	1005	1294	1022	1086	1193	1012	687	811	1107	1392	1521	1149	680	670	894	981	773	910	820	683
ENSGACG00000010035	3262	3923	4603	4590	3579	4168	3921	2835	2938	4050	3986	3350	3653	4842	4086	3666	1631	5475	1388	3414	3410	3155	1578	3034	3141	2955	3180	3734	3572	3840	2854	2517	2253	1729	3960	4724	3897	3087	3052	2662	3624	4610	2127	4162	3917	3328	3977	4079	3683	5449	3443	6286	3977
ENSGACG00000010040	1821	2269	1738	1718	1628	1390	1313	1493	1558	2120	2516	2102	1439	2347	2021	1577	1913	1513	2372	1631	2152	2249	1818	1419	2261	2511	2654	1740	2042	2509	2661	2426	1401	2233	2361	2151	2088	1931	2017	1675	1940	2447	2372	2722	1928	1955	1908	2078	1931	1830	1948	1722	1587
ENSGACG00000010050	24	31	27	15	35	20	30	13	10	21	32	42	14	31	23	16	27	18	20	18	19	34	24	30	39	64	28	25	13	36	50	43	18	35	26	43	37	30	46	16	17	43	34	35	20	35	40	24	31	29	19	26	29
ENSGACG00000010066	657	892	967	876	1015	779	717	721	810	1448	1061	711	996	1028	727	1002	772	661	623	845	817	729	681	975	987	1296	965	696	1038	941	719	861	534	739	1215	1461	736	1015	760	407	699	1452	976	1247	949	725	771	1123	766	1463	844	1106	580
ENSGACG00000010075	69	131	96	117	81	117	74	43	33	79	89	105	77	70	99	82	72	110	58	89	100	84	99	49	47	79	113	80	96	70	52	58	61	81	139	129	132	67	81	69	51	87	147	100	93	78	116	93	80	113	70	111	81
ENSGACG00000010082	1124	1510	1107	1199	971	1059	1133	1289	894	1442	1588	1322	1059	1115	1299	1140	1145	1147	832	1176	1040	1299	849	801	1096	859	1437	1292	1370	1221	1211	1347	549	1473	1165	1505	1430	933	1189	899	1132	1264	1076	1139	970	1224	1251	1389	899	1108	1338	1431	1506
ENSGACG00000010093	1782	2525	1919	1910	1479	1763	1839	1405	1581	2360	2485	2043	1793	2146	2073	1785	1636	1947	1622	2126	1670	2415	1554	1299	1945	2725	2101	2172	2151	2081	2151	1572	1282	2313	2382	2419	2159	2107	2137	1783	1866	2465	2383	2190	2010	2400	2027	1992	2040	2242	1869	2563	1971
ENSGACG00000010095	2882	3599	2733	3025	2516	2712	2652	2153	2678	3763	3936	2929	2773	3715	3362	2595	2818	3006	2679	2897	2809	3650	2577	2488	3515	3698	3405	3072	2994	3668	3381	2759	2133	3441	3849	3351	3415	3350	2996	2477	2942	3766	3830	3837	3313	3292	2974	2746	3220	3493	3085	3896	2746
ENSGACG00000010104	781	720	713	689	720	715	651	659	625	829	948	617	553	803	784	682	497	795	523	707	756	679	535	453	666	968	563	688	679	714	715	594	351	719	727	590	660	574	516	515	557	886	681	631	616	689	578	604	601	676	818	823	778
ENSGACG00000010107	944	943	782	871	907	821	748	665	853	1072	1232	1054	697	985	829	794	758	888	794	800	844	923	708	740	862	529	921	808	887	944	999	894	459	895	872	847	890	708	786	509	747	951	848	856	739	861	764	863	713	794	900	985	917
ENSGACG00000010119	403	887	657	654	566	571	568	286	374	981	644	799	801	774	734	584	345	604	498	845	806	583	506	396	668	849	630	745	658	1000	891	572	430	659	576	852	385	979	688	506	658	789	953	1200	572	775	840	1013	751	791	712	995	826
ENSGACG00000010129	998	1088	1008	989	917	923	933	702	695	1174	1203	925	953	1289	883	737	881	980	799	925	970	897	760	552	1103	932	1097	826	1219	999	925	948	585	1025	1189	1322	1048	948	1035	495	1059	1218	1102	1060	1118	1062	1001	940	586	1141	1014	1215	986
ENSGACG00000010143	137	86	92	87	75	71	69	65	49	85	122	147	97	116	120	81	44	103	63	87	55	91	56	59	59	26	124	98	93	76	92	58	64	112	101	63	127	85	97	16	75	93	97	134	134	98	92	109	79	106	109	147	120
ENSGACG00000010162	33	33	17	67	34	22	6	39	12	40	46	20	60	28	38	6	54	9	55	11	37	10	37	23	32	102	46	12	42	37	60	62	21	58	39	37	38	50	46	32	21	32	50	50	102	12	23	14	37	40	39	56	24
ENSGACG00000010184	192	268	144	203	149	145	102	177	136	200	199	165	243	156	260	156	214	136	238	147	272	182	194	162	163	326	236	225	224	215	256	230	94	402	242	339	235	285	330	201	324	226	269	264	390	243	239	278	210	225	202	287	174
ENSGACG00000010211	6	20	24	29	18	26	13	24	270	13	37	18	14	12	16	13	18	14	24	16	8	19	12	14	8	18	21	16	40	21	32	26	13	20	16	16	2	15	38	68	32	22	10	12	17	9	11	8	10	10	22	12	4
ENSGACG00000010240	98	98	103	60	100	76	160	114	80	137	108	92	108	97	77	82	98	70	90	76	117	88	74	91	93	66	163	99	188	118	117	111	53	149	115	221	70	83	123	160	76	99	95	124	86	70	63	116	58	79	91	70	102
ENSGACG00000010250	1682	1823	1648	1528	1510	1624	1657	1512	1415	1984	2397	2022	1454	1755	1670	1657	1515	1918	1141	1538	1460	1615	1471	1120	1417	1406	1657	1770	1696	1707	1733	1580	885	1822	1841	1859	1671	1469	1651	1145	1455	1743	1605	1627	1495	1711	1547	1669	1441	1333	1650	1704	1729
ENSGACG00000010265	8995	12737	10051	8524	8491	7258	8345	7571	6002	10348	13021	10785	7449	9292	8802	9578	8038	7738	8547	9100	8246	10940	8248	5887	9459	12875	11361	10036	10645	9419	10944	10234	5766	11196	10242	10934	9674	8557	10615	8765	9275	10692	10312	10331	9394	9934	9364	10026	8095	8212	9213	9877	10428
ENSGACG00000010289	672	883	818	703	650	647	582	529	490	822	974	750	627	762	783	613	677	713	615	652	596	764	563	393	685	746	825	676	737	857	857	773	445	783	732	877	732	555	717	579	709	783	732	753	811	702	726	788	664	581	638	776	784
ENSGACG00000010319	82	111	84	90	53	116	87	50	74	90	94	96	102	90	53	117	75	104	68	57	129	114	83	77	71	105	78	108	77	84	80	84	80	86	87	87	80	82	91	78	66	102	92	85	87	63	61	80	43	88	80	94	101
ENSGACG00000010321	560	520	454	608	497	819	195	497	448	732	503	207	333	393	474	393	364	666	469	402	709	349	283	594	423	521	247	404	314	482	330	532	318	469	748	330	605	369	257	446	459	529	649	420	414	379	393	403	401	587	607	835	490
ENSGACG00000010353	995	1010	861	934	981	741	779	896	818	1091	1358	976	779	1015	1114	887	820	810	908	951	961	957	665	748	971	1224	1214	888	788	1118	955	997	624	993	999	853	880	961	914	709	831	1100	1220	1027	1054	850	745	851	758	787	963	938	901
ENSGACG00000010390	769	790	599	649	644	628	744	591	426	854	1031	703	459	521	572	616	485	746	484	662	440	650	383	272	537	710	698	778	603	540	680	666	313	797	606	725	557	556	719	559	615	699	626	612	599	734	606	675	492	560	561	750	650
ENSGACG00000010394	67	119	100	81	58	49	76	48	65	47	64	40	65	81	66	60	73	94	54	103	61	49	63	65	36	44	76	79	124	90	52	57	48	64	76	39	80	35	66	61	96	53	67	60	122	83	118	77	37	81	61	80	94
ENSGACG00000010398	1240	1312	1103	1151	1161	1076	1340	1176	1077	1519	1686	1274	963	1254	1121	1179	1058	1102	800	1100	856	1220	831	562	1143	995	1292	1279	1102	1316	1354	1172	637	1297	1112	1169	970	946	1151	932	1003	998	1003	1039	1029	1032	918	1014	762	815	1255	1212	1125
ENSGACG00000010425	464	484	479	406	406	390	342	422	325	542	499	529	414	516	428	398	312	442	383	514	470	487	396	339	485	713	408	421	432	504	433	449	290	444	445	414	437	432	361	311	450	436	404	448	415	353	363	359	366	601	445	487	478
ENSGACG00000010465	6783	8509	6330	6393	6343	5997	6065	6906	5517	7350	8529	8434	6209	7926	7012	5815	5684	6691	6651	6200	8622	7566	7308	5238	7758	8630	8180	7361	7124	8442	8412	6896	4917	7774	8440	8685	8191	7925	7728	5564	7740	10984	9043	8512	6545	8099	7919	8163	7792	6924	6829	6865	7684
ENSGACG00000010468	836	917	733	971	972	841	568	1076	792	977	1104	862	835	1033	919	728	802	1102	905	652	1376	1087	883	980	1073	1073	1094	727	772	1023	1178	1002	612	792	1375	836	1153	999	708	471	844	1399	1233	1521	732	873	929	878	1105	1168	1278	1242	872
ENSGACG00000010475	1285	1389	948	1003	1209	1015	929	1523	883	1433	1431	1242	1308	1935	1486	801	1164	864	1518	1202	1829	1282	1329	895	1953	2031	1554	1268	1321	1924	1753	1441	1174	1367	1774	1756	1461	1785	1480	1120	1410	2198	2058	1579	1233	1518	1258	1161	1624	962	899	704	913
ENSGACG00000010489	629	515	509	537	420	468	480	444	528	688	627	605	412	580	554	602	408	581	428	430	517	606	458	371	467	473	735	685	478	486	654	600	252	649	538	584	537	489	533	404	486	535	484	557	585	585	527	556	442	559	643	702	658
ENSGACG00000010494	4661	4566	3822	4630	4021	3879	2905	4084	3447	5124	6252	4876	3768	4921	4392	3840	4175	4192	4452	3438	4993	5076	4589	4333	4787	4322	5495	3837	4063	4962	6130	5344	2499	4468	4890	3955	5266	4192	3606	3088	4118	5883	4886	5456	4078	4308	3884	4429	4627	4734	5684	5144	4496
ENSGACG00000010526	15	14	12	54	9	23	4	4	15	16	55	23	22	12	10	36	13	42	9	16	23	29	10	19	17	18	0	16	12	6	2	1	9	8	22	19	27	4	16	1	8	13	6	18	7	24	8	36	16	15	25	40	10
ENSGACG00000021495	2	0	2	1	4	2	0	0	0	0	0	1	0	0	1	2	1	0	0	1	0	1	0	0	0	0	1	2	0	0	0	0	0	0	1	0	1	2	1	0	0	0	0	2	0	1	0	3	0	2	0	1	1
ENSGACG00000021255	0	0	0	0	1	0	0	1	2	0	0	1	0	0	0	3	2	0	0	0	1	0	0	0	0	0	0	1	0	0	0	0	0	0	2	0	0	0	0	0	0	0	2	0	0	0	0	0	1	0	0	0	0
ENSGACG00000010528	1214	1189	1080	1252	1290	1132	862	2224	1309	1321	1703	1233	947	1380	1370	1214	1114	1277	1011	1107	1303	1354	1352	1103	1109	1103	1535	1298	1136	1296	1503	1183	706	1204	1639	987	1214	995	994	944	847	1289	1222	1290	1013	1025	1005	1107	1196	1048	1366	1398	1156
ENSGACG00000010560	1271	1329	1165	1183	1450	1243	1054	1200	1188	1424	1872	1342	1241	1508	1320	874	1383	1115	1424	1188	1561	1451	1039	1157	1469	1649	1379	1079	1487	1982	1696	1583	982	1262	1368	1350	1339	1318	1085	912	1070	1495	1479	1535	1161	1219	1146	1112	1273	1141	1453	1167	1079
ENSGACG00000010568	1997	2401	1949	2000	1754	2016	1937	1813	1526	2413	2671	2150	1794	1990	1805	1871	1637	2288	1356	1884	1370	2086	1584	1064	1650	1433	2125	2191	1628	1806	1920	1854	1074	2210	1922	2287	1884	1705	1847	1670	1698	1946	1701	1895	1935	1906	1933	2021	1870	1721	1871	2295	2047
ENSGACG00000010593	109	80	51	75	49	100	31	54	58	79	84	102	42	95	96	61	97	153	77	61	123	105	71	62	81	67	68	53	62	113	96	98	49	63	88	88	115	66	76	93	100	123	98	123	61	94	98	47	74	111	92	159	99
ENSGACG00000010610	645	790	644	588	717	560	803	553	627	945	1140	783	559	725	594	485	595	588	509	886	429	780	528	360	668	745	513	797	585	695	786	601	379	676	593	827	540	652	667	811	670	708	594	475	714	754	507	593	535	494	616	733	627
ENSGACG00000010612	568	723	570	593	720	579	561	563	611	917	1018	647	537	803	541	506	598	645	518	709	516	729	545	313	745	527	629	613	747	643	702	583	363	609	614	548	626	649	609	641	564	647	542	566	642	639	561	534	531	433	591	758	625
ENSGACG00000010616	24	23	34	59	17	35	23	31	49	34	39	47	27	27	32	50	48	31	19	32	38	39	22	25	61	8	54	41	42	38	36	22	7	40	25	44	50	34	34	16	14	46	18	44	34	43	41	21	30	42	26	34	20
ENSGACG00000010621	278	291	198	360	187	206	171	194	245	308	300	247	211	242	244	215	199	224	179	226	121	264	176	168	214	244	261	237	250	211	245	218	133	275	157	309	252	269	217	135	239	304	191	232	191	262	195	188	259	271	185	282	300
ENSGACG00000010652	3455	3815	3054	2944	3912	2643	2777	2746	2648	3496	4579	3130	2706	3825	3248	2421	2782	2279	2683	2574	3000	2911	2851	2300	3472	3196	3600	2480	2793	3403	3075	3280	1539	3199	2611	3531	3010	2930	2995	2505	2500	3103	3472	3520	3158	2314	2327	2575	2992	2645	3300	2720	2466
ENSGACG00000010658	2185	2679	2015	1914	2376	1790	1866	1791	1942	2501	3084	2186	2144	2999	2122	1742	2137	1887	2166	1771	2550	2350	1984	1685	2517	2299	2678	1970	2484	2621	2947	2459	1530	2135	2468	2270	1967	2094	1936	1774	1542	2191	2113	2310	2271	1684	1948	1991	1793	1600	2293	2469	1828
ENSGACG00000010666	590	475	332	550	585	442	307	491	419	395	775	540	382	495	607	492	573	365	555	329	541	579	478	430	477	408	674	438	373	575	502	568	350	629	540	478	658	544	551	115	326	534	632	719	360	492	485	471	484	608	514	528	487
ENSGACG00000010707	201	73	179	95	101	151	59	103	168	46	161	212	64	136	205	93	166	83	247	283	127	198	156	75	212	116	253	114	103	115	196	220	158	219	140	149	124	88	312	71	67	172	276	218	161	212	135	178	119	102	165	144	187
ENSGACG00000010712	666	687	504	544	454	517	494	387	518	629	916	711	499	578	542	555	477	614	389	639	609	542	543	419	597	560	728	544	567	470	519	550	335	623	585	687	619	501	617	532	474	685	668	574	589	626	597	609	383	463	562	637	575
ENSGACG00000010745	357	381	306	287	288	235	269	320	275	440	449	348	259	260	281	294	238	266	231	240	236	372	295	201	334	238	349	308	275	302	357	329	176	341	314	319	332	305	298	252	275	334	330	280	334	246	280	266	267	322	265	323	244
ENSGACG00000010766	1493	1941	1529	1472	1584	1343	1170	1340	1307	1970	2015	1588	1224	1681	1468	1393	1410	1494	1618	1358	1562	1530	1566	1302	1734	1496	1674	1707	1488	1726	1863	1753	933	1637	1529	1478	1751	1607	1660	1566	1368	1798	1578	1735	1482	1396	1393	1523	1416	1425	1593	1804	1388
ENSGACG00000010782	2522	2903	1872	2146	2606	2553	1601	2576	2298	2805	3519	2152	2516	3066	2537	1792	2201	2141	2620	2219	2500	2182	1890	2391	2893	3018	3080	2054	2140	2686	3525	3172	1565	2053	2825	2043	2186	2831	2263	1634	1997	2795	2254	2348	2218	1861	1563	1885	2203	2038	2868	2262	1598
ENSGACG00000010822	1832	2118	1863	1833	1927	1774	1857	1762	1595	2271	2751	2195	1566	1933	1860	1648	1631	1529	1401	1912	1471	1919	1674	1115	1812	1713	2008	1960	1818	1915	2054	1775	1076	2146	1786	2112	1725	1798	2003	1473	1580	2074	2008	2010	1617	2005	1702	1730	1595	1362	1657	1716	1757
ENSGACG00000010846	67	68	54	59	62	63	55	49	51	54	96	38	47	90	57	47	77	100	44	36	90	55	76	75	91	52	79	61	49	92	106	65	27	86	102	42	120	59	46	51	63	97	78	112	53	84	68	61	93	70	100	99	84
ENSGACG00000010853	701	947	821	1144	904	854	520	699	649	1146	839	855	1047	1113	641	894	515	1694	418	777	1289	700	573	699	751	1914	674	779	633	819	654	717	615	570	1473	1014	1144	803	815	946	717	1144	863	1097	764	1068	996	906	792	759	996	1207	1043
ENSGACG00000010862	1968	1857	1287	1854	1786	1637	1003	1965	1672	2136	2205	1413	1881	2362	2112	1252	1775	1877	1882	1150	2461	1532	1606	1921	2128	2197	2284	1293	1440	2182	2571	2654	1371	1419	2576	1611	2419	2043	1557	1199	1371	2463	2463	2611	1927	1584	1610	1447	1911	1946	2148	2437	1465
ENSGACG00000010867	5406	6342	3903	4613	4699	3499	2787	4810	4463	5160	6521	4907	4287	5869	5484	3759	5669	3271	6626	4316	6815	6310	5161	5089	7070	7089	7351	4522	5151	6018	7914	6779	4298	6572	6670	5752	7062	6465	6238	3935	5690	5579	8508	8664	6462	5768	4779	5581	6718	5039	5852	5102	4679
ENSGACG00000010884	209	309	189	191	234	68	159	189	153	199	349	261	177	271	237	170	214	183	291	218	260	226	182	184	298	275	427	300	267	275	358	231	165	461	343	362	350	256	327	259	290	215	341	415	324	423	335	401	242	299	254	232	284
ENSGACG00000010924	254	319	215	197	266	277	188	241	227	278	407	315	178	305	274	213	243	173	265	241	216	257	204	220	245	227	336	257	224	327	308	285	103	260	235	277	242	244	263	153	239	332	332	265	268	283	222	268	248	201	291	276	274
ENSGACG00000010969	1657	1737	1257	1504	1965	1567	931	1451	1623	1818	2201	1468	1809	2200	1771	1423	1813	1536	2356	1367	2516	1795	1669	1647	1947	2677	2202	1558	1696	2000	2339	2482	1167	1491	2286	1605	1955	1840	1497	1478	1269	2021	1966	2253	1611	1452	1321	1347	1784	1326	1776	1584	1179
ENSGACG00000010999	3115	3425	2362	2857	2944	2709	2078	2437	2671	3249	4269	3319	2452	3263	3349	2327	2956	2520	2656	2284	2946	3239	2957	2001	2891	3213	3658	2481	2684	3113	3151	3281	1857	3069	3302	3108	2728	2792	2920	1986	2603	3243	3937	3615	3086	3168	2598	3062	2785	2979	3132	3172	2529
ENSGACG00000022785	3	1	1	0	3	1	0	1	1	2	3	2	0	2	0	0	2	1	1	0	3	2	0	2	3	2	3	1	2	6	1	3	0	0	2	0	2	3	4	0	1	1	0	2	0	1	1	0	0	3	1	1	1
ENSGACG00000022542	0	4	1	0	3	0	0	0	3	2	6	4	0	0	2	1	1	1	3	2	1	5	0	0	0	0	1	5	2	1	2	1	1	1	3	0	3	1	2	0	2	2	1	0	1	0	1	0	1	1	3	7	2
ENSGACG00000022899	7	2	1	0	3	1	1	4	2	4	6	5	5	3	3	4	0	1	2	2	0	3	0	1	3	3	1	7	5	0	1	3	0	2	5	2	5	2	1	0	2	3	2	2	4	3	1	1	2	6	2	7	2
ENSGACG00000022767	1	4	2	5	1	0	1	0	2	2	5	1	1	3	4	6	2	2	5	1	1	4	0	2	3	2	2	3	2	1	5	4	0	2	0	7	4	2	1	20	0	6	4	1	1	3	2	3	2	1	0	4	2
ENSGACG00000021767	5	7	4	9	5	9	8	7	14	4	21	12	6	4	17	7	12	8	12	14	9	11	6	2	9	10	9	19	4	11	16	12	6	16	13	3	19	2	12	1	14	16	6	11	4	11	18	15	6	17	13	10	10
ENSGACG00000020995	9	11	8	8	9	4	9	6	9	16	12	9	3	7	11	10	7	3	6	8	3	15	6	10	2	1	12	19	6	6	7	6	1	11	22	3	16	8	8	10	8	10	13	16	8	7	12	20	3	9	4	5	7
ENSGACG00000021715	21	16	18	8	6	6	12	16	13	10	30	26	20	12	15	10	8	18	15	20	8	35	9	4	18	13	17	21	24	20	17	14	9	15	14	18	25	20	17	9	13	31	11	16	23	20	20	16	10	12	16	15	26
ENSGACG00000022740	6	20	14	11	17	5	13	6	10	14	19	17	10	11	4	10	9	7	6	6	7	22	21	13	4	5	8	7	10	7	12	10	8	19	14	12	7	8	9	0	9	9	10	13	12	14	11	6	8	9	9	7	9
ENSGACG00000022831	0	23	6	7	6	2	13	11	16	8	6	10	7	9	6	4	4	4	2	4	9	13	17	2	5	7	8	3	10	14	4	5	6	9	13	11	12	5	3	14	9	3	8	9	9	9	6	5	4	5	5	9	7
ENSGACG00000011032	859	878	775	724	693	762	664	710	705	956	1228	1000	713	906	923	679	804	764	557	751	630	814	850	448	729	503	931	841	780	770	869	853	462	824	681	765	668	697	768	544	605	907	814	703	813	621	649	714	555	606	880	789	863
ENSGACG00000011040	6305	6888	5594	5976	6166	6071	5428	6809	5431	8858	9113	6384	5373	6305	5568	5727	6172	6433	4973	5509	5786	6552	5604	4239	5754	4313	6682	7321	6185	6959	8086	6658	3483	6347	6633	6051	6604	5958	6513	5605	5213	7076	5961	6146	6244	6116	5809	5830	6021	4609	6172	8137	6450
ENSGACG00000011065	1479	1589	1189	1674	1522	1531	906	1238	1102	1715	2026	1544	1364	1595	1609	1176	1400	1590	1362	1079	1772	1553	1564	1326	1389	1289	1758	1345	1258	1709	1756	1824	1026	1306	1958	1278	1574	1414	1464	929	1317	1955	1903	1603	1329	1345	1356	1385	1429	1634	1619	1950	1220
ENSGACG00000011083	683	719	733	592	697	673	625	661	685	634	1050	762	563	875	586	551	719	643	639	645	762	894	761	585	651	695	763	775	792	1031	877	700	415	780	852	852	724	693	545	366	558	752	886	767	660	630	754	717	694	667	753	850	746
ENSGACG00000011114	563	636	606	446	551	514	479	418	509	619	774	541	538	681	523	438	468	448	412	468	484	402	600	335	533	716	668	463	541	540	559	550	394	472	503	592	503	506	475	551	473	525	590	504	558	414	423	412	377	410	497	616	514
ENSGACG00000011122	135	20	23	152	33	61	15	40	61	16	141	114	49	15	53	78	66	64	93	49	74	110	104	22	18	35	85	174	111	51	105	48	14	167	48	93	98	63	47	23	17	52	90	95	15	105	85	44	42	104	56	99	88
ENSGACG00000011131	1681	2247	1792	1557	1473	1469	1488	1715	1558	1953	2498	2074	1550	2190	1701	1720	1743	1726	1782	1714	1892	2033	1949	1528	1935	2293	2191	1901	2026	2207	2173	1840	1229	2325	2261	2365	1998	1844	2158	1904	1774	2178	2196	2089	1519	2100	1760	2042	1900	1492	1479	1664	1694
ENSGACG00000011145	283	256	308	378	307	335	210	208	187	291	381	306	218	276	360	340	253	359	226	214	346	226	251	240	292	244	274	222	243	240	317	250	176	262	369	211	396	208	250	191	224	397	246	296	255	285	279	279	263	233	244	362	302
ENSGACG00000011152	4448	4249	3009	3709	4543	3435	2666	4275	3174	4668	5486	3201	3642	5186	4091	2690	4640	3021	4996	3061	5473	4454	4233	3591	5182	4602	5863	3168	3508	5590	5826	5819	3096	4015	4876	3974	4223	4954	3898	2530	3242	4658	5488	5433	4185	3125	2738	3258	4195	3013	4359	3111	2480
ENSGACG00000011164	808	794	456	658	802	542	327	679	647	785	1070	450	694	892	774	435	723	505	798	435	836	752	584	522	849	792	1009	517	511	953	1049	914	508	646	880	668	839	872	569	471	490	726	962	934	764	526	488	583	701	631	746	698	490
ENSGACG00000011171	417	560	426	420	417	410	339	354	304	482	526	421	331	541	433	395	388	284	355	415	470	386	353	293	456	286	470	408	415	403	495	373	253	449	455	463	373	426	493	251	457	450	497	561	377	401	349	387	377	402	400	359	449
ENSGACG00000011174	280	175	147	124	182	134	122	194	185	183	313	283	139	196	262	201	191	145	186	203	207	262	187	106	218	216	344	205	189	214	361	328	115	294	230	198	166	212	331	181	241	198	300	230	232	170	197	176	154	205	185	199	228
ENSGACG00000011176	591	662	546	479	543	498	438	487	483	554	795	669	375	519	636	470	530	509	439	448	587	651	530	320	471	599	635	537	539	525	653	539	285	700	605	471	460	449	522	338	564	602	577	557	412	534	466	424	484	406	452	652	591
ENSGACG00000011180	278	287	270	312	353	276	230	262	258	348	368	338	244	401	340	244	305	294	271	223	381	374	283	270	269	348	316	331	295	358	420	352	145	356	359	258	273	261	215	150	238	340	302	307	266	214	257	253	273	248	380	358	250
ENSGACG00000011182	837	950	970	902	1011	928	989	787	940	1262	1255	1042	812	1174	979	881	865	981	844	956	791	1148	855	726	829	643	919	963	1033	1090	1039	867	528	1057	864	1085	925	982	770	612	816	1014	880	913	858	1083	946	990	803	774	969	1094	1024
ENSGACG00000011219	935	1389	1223	1442	606	621	917	751	421	1058	619	392	1159	962	914	1745	375	2383	399	705	1138	900	338	870	1308	333	293	480	1671	673	444	663	1105	1054	1434	1238	1482	883	350	559	1549	1466	713	1271	1498	1937	1810	1884	747	1599	1088	3032	2773
ENSGACG00000011228	7	16	16	16	6	6	10	12	49	11	8	16	10	8	4	2	7	14	8	8	19	10	8	20	6	34	4	4	6	8	12	17	17	5	20	10	8	15	8	0	14	10	10	8	6	14	10	8	4	20	3	25	12
ENSGACG00000011233	179	258	199	163	190	147	195	125	153	263	234	234	167	222	193	171	174	215	129	179	152	181	131	93	160	174	209	207	192	174	177	174	118	240	201	265	196	183	237	119	149	205	164	163	180	186	205	206	139	174	169	240	241
ENSGACG00000011239	3763	4184	2640	3747	3569	3691	2484	2922	3068	3952	4687	2908	2880	3722	3358	3245	3000	3170	3354	2919	3433	3157	3284	3078	3184	3476	3836	2951	3322	3670	3548	4053	2177	3246	4011	3108	3528	3219	3160	2607	2256	3597	3871	4042	2676	2943	2494	2896	2553	2814	2851	3400	2882
ENSGACG00000011267	347	344	289	389	344	352	299	366	355	485	481	311	321	396	405	386	302	459	283	356	352	373	214	261	296	181	375	325	284	354	438	431	266	373	422	389	472	258	290	379	219	470	348	351	358	459	356	382	370	467	407	491	406
ENSGACG00000011272	661	628	487	612	566	560	365	560	515	754	837	526	423	517	591	444	623	615	414	514	517	565	413	349	492	343	561	556	467	550	543	653	285	518	696	540	715	488	532	461	496	671	626	617	629	517	573	509	580	697	619	980	618
ENSGACG00000011286	27	28	41	91	29	44	43	17	22	69	49	43	28	36	35	56	16	55	28	43	45	31	17	23	24	38	21	36	36	35	30	28	26	31	47	56	85	28	22	19	49	37	29	39	35	63	89	78	59	57	70	133	63
ENSGACG00000011294	2124	1802	2046	4451	1637	4552	1571	1894	1765	2016	3386	3825	1460	1907	1815	2457	2074	2759	1485	1681	2310	3548	3434	1580	1518	1834	1718	1618	1429	1852	1899	1988	940	2233	2667	1816	2864	1479	1946	1648	2778	3341	2981	2511	1483	3206	2409	3310	1914	3416	3457	3499	3319
ENSGACG00000011305	30	19	17	27	21	10	18	6	4	26	14	4	4	24	13	33	9	12	11	16	16	8	18	15	18	7	17	11	18	15	7	21	20	22	11	80	19	2	18	0	19	22	13	24	20	16	16	15	12	24	19	12	16
ENSGACG00000011336	52	48	92	316	102	43	81	53	45	115	78	80	65	171	54	50	45	79	120	100	37	87	34	17	120	171	67	29	89	73	43	49	89	91	68	148	102	68	33	8	89	129	82	122	81	65	67	50	40	189	83	73	181
ENSGACG00000011354	1379	1259	1121	3249	1965	1661	1085	1228	916	1452	1238	922	1201	840	1108	1246	909	2231	1458	950	1294	1599	872	1206	796	1168	794	1007	875	958	808	1255	935	1589	1736	943	1008	800	682	820	996	1425	1443	1075	1101	1693	1067	1134	898	2020	1732	1700	2561
ENSGACG00000011385	9260	10611	9088	6648	7464	6080	6093	7200	8568	10057	11233	10144	6806	9784	8346	7540	7693	5880	8790	7316	9092	9799	7074	5588	9592	9916	9932	8746	10173	8735	11802	9240	4829	10825	8478	9629	9091	9730	11237	8122	10021	9847	10297	10673	9622	9020	8746	8943	8591	8583	9581	9173	9374
ENSGACG00000011396	2218	2834	2255	2380	1963	2276	2856	1903	1454	2748	2899	2891	1840	2580	2303	2562	1879	2786	1637	2728	1676	2151	1507	747	1829	1128	3113	2676	2459	1965	1995	1929	1154	2752	2292	3001	2308	2207	2701	2011	2374	2288	2337	2230	2544	3205	2556	2457	1892	2195	1847	2970	2707
ENSGACG00000011403	4709	5286	3802	4217	4765	4513	4423	4337	4315	5037	6882	5924	3225	4714	4630	5200	4010	4468	3347	4905	3703	4315	4373	3089	4479	4836	5093	5243	4766	3864	4755	4843	2458	4895	4461	4737	3846	2935	4369	3560	3560	4179	3762	3810	4101	3789	3682	3989	3314	3265	4634	4528	4465
ENSGACG00000011407	2202	2849	2172	2087	2327	1855	1905	1869	1682	2744	3281	2433	1926	2398	2270	2045	2095	2213	1985	1800	2150	2432	1896	1506	2316	2100	2469	2318	2294	2376	2570	2344	1399	2442	2297	2185	2231	1891	2176	1682	1984	2461	2351	2282	2244	2232	2110	2435	2046	1915	2211	2500	2428
ENSGACG00000011421	6051	6858	5376	6603	6841	5721	4507	5662	5899	7416	8945	6296	5915	7592	6656	5399	6325	6849	6649	5305	7417	6476	6781	6345	7648	7762	7466	6064	5868	8128	8347	7861	4417	6327	8377	5849	7524	6479	5896	4943	4742	8571	6820	8196	6276	5470	5265	6033	6922	5870	7217	7162	5665
ENSGACG00000011444	411	482	300	429	341	405	280	300	312	427	945	461	365	403	455	385	413	376	443	345	465	447	437	309	398	576	485	395	283	514	593	571	258	747	484	435	451	387	483	232	491	460	625	461	326	594	396	414	364	342	362	321	416
ENSGACG00000011470	703	680	453	714	887	824	375	712	835	747	1035	453	584	1001	831	546	775	795	833	499	876	812	671	733	868	671	831	588	602	719	867	863	456	722	868	485	745	528	548	433	452	910	749	966	669	588	509	520	654	665	810	698	435
ENSGACG00000011472	6	9	4	11	7	16	6	20	2	4	19	13	11	7	5	7	10	10	4	13	10	15	20	8	6	2	7	10	6	10	12	5	4	5	1	10	12	8	10	0	2	15	6	14	6	11	6	26	13	7	7	19	11
ENSGACG00000011473	876	776	747	618	602	709	539	845	602	859	1372	891	646	883	928	709	960	447	1075	733	832	1139	1112	579	896	763	1234	928	824	913	1208	1068	463	1088	1119	853	660	687	909	708	544	851	1196	857	598	864	719	583	972	460	399	617	527
ENSGACG00000011493	1970	2959	2241	2023	2329	1919	1667	1863	2159	2319	3270	3025	2222	3291	2274	2183	2298	1606	2893	2416	2757	2283	2629	2060	3188	3312	2987	2007	2385	3083	3181	2479	1739	2658	2542	3046	2319	2749	2704	1831	2327	3127	2936	2883	2117	2537	2198	2587	2653	2178	2248	1907	1950
ENSGACG00000011508	1358	1817	1531	1424	1496	1066	1188	1187	1286	1625	2083	1674	1181	1756	1456	1352	1315	1231	1584	1455	1591	1684	1496	1079	1793	1818	1861	1391	1693	1863	1717	1516	959	1531	1504	1512	1404	1502	1368	888	1360	1645	1401	1474	1345	1589	1203	1340	1402	1134	1364	1237	1224
ENSGACG00000011516	196	149	238	247	224	258	211	176	226	282	320	281	234	314	222	250	224	246	196	232	337	238	220	309	252	209	301	182	228	217	236	238	143	180	316	291	317	180	193	139	184	334	249	259	195	247	281	267	273	262	283	317	292
ENSGACG00000011529	491	585	502	406	492	391	327	419	503	570	792	590	485	572	534	463	500	457	574	458	508	690	401	396	563	575	549	508	533	599	760	595	279	478	636	474	595	461	467	395	412	655	551	548	566	566	491	499	454	484	617	593	500
ENSGACG00000011534	38	44	75	79	71	107	59	44	97	76	65	82	82	48	71	98	48	135	46	46	70	98	56	94	51	63	55	53	55	62	61	59	50	74	112	74	118	43	70	92	74	139	97	137	38	119	97	76	83	98	100	127	202
ENSGACG00000011536	461	457	458	398	506	323	460	427	343	503	679	455	314	493	366	365	344	191	410	568	265	378	432	216	484	523	472	374	400	588	550	448	180	513	268	540	341	439	394	370	356	349	240	325	413	370	337	265	262	175	305	314	295
ENSGACG00000011545	140	122	160	53	76	85	81	92	66	116	135	128	95	88	127	56	91	82	141	125	85	112	134	92	105	115	111	153	123	98	146	117	74	189	83	189	139	131	164	352	130	121	105	100	91	116	96	113	74	81	86	119	119
ENSGACG00000011551	111	165	127	102	98	57	64	91	72	107	154	98	55	89	61	115	117	76	115	80	121	124	91	130	143	158	119	97	109	133	113	93	71	103	135	126	124	135	116	86	125	110	117	130	110	83	99	109	111	92	96	133	112
ENSGACG00000011557	68	63	60	36	18	42	35	76	49	63	95	24	50	38	31	39	29	46	45	50	7	23	34	12	27	48	47	47	29	39	49	86	21	65	34	40	36	31	34	68	46	46	26	33	59	22	52	35	44	33	32	56	36
ENSGACG00000011561	27	33	64	36	35	20	31	14	26	54	57	40	12	23	28	18	10	34	22	29	12	28	9	6	45	27	25	32	37	37	22	15	13	43	21	39	42	20	22	2	38	32	15	31	39	36	21	31	25	8	19	46	31
ENSGACG00000011568	112	176	205	197	153	141	118	87	149	150	189	179	178	216	141	162	172	244	144	163	167	185	160	102	116	286	162	142	186	178	166	124	113	115	211	174	172	120	182	108	145	221	174	163	144	170	143	151	115	103	110	230	174
ENSGACG00000011570	765	1056	865	1164	776	949	562	721	825	951	985	942	1051	1207	1033	886	1093	1491	978	915	1571	874	973	987	911	1547	1032	879	862	988	1196	940	707	809	1502	1048	888	774	1026	1005	800	1341	1018	1041	843	1001	880	874	787	809	942	1466	1048
ENSGACG00000011585	398	523	386	344	357	351	395	300	342	508	587	566	332	423	412	444	335	392	349	452	358	415	365	311	374	406	506	383	404	416	471	409	239	524	360	440	338	404	384	364	363	448	418	408	370	431	352	447	285	368	456	350	453
ENSGACG00000011588	293	418	300	267	266	248	233	230	270	359	343	320	272	247	351	278	270	218	229	300	215	311	188	176	295	201	372	327	319	283	300	324	181	295	270	377	223	319	315	283	255	286	284	300	291	330	287	292	244	219	246	305	312
ENSGACG00000011593	0	0	1	0	0	0	0	0	0	0	0	0	0	0	0	2	0	1	1	0	0	1	0	0	0	0	0	2	0	0	0	0	0	0	0	0	0	0	0	0	0	0	0	0	0	2	0	0	0	0	0	2	0
ENSGACG00000011599	422	385	479	540	396	650	390	316	212	475	445	327	393	340	529	431	314	868	220	468	632	477	323	464	358	222	189	347	466	479	319	360	343	467	612	381	474	304	264	380	390	515	570	450	513	618	544	588	428	609	420	782	608
ENSGACG00000011603	90	114	102	36	80	78	49	64	36	61	69	72	82	106	64	74	87	65	64	79	103	97	61	75	95	120	81	74	66	88	48	100	60	81	70	80	107	88	71	91	74	160	69	79	87	88	94	85	125	78	63	76	72
ENSGACG00000011604	107	48	102	142	71	108	71	34	69	46	95	134	70	35	93	68	81	112	61	49	82	88	222	48	51	78	46	92	78	52	37	59	44	55	89	48	107	56	60	32	125	110	92	58	36	88	77	132	45	138	110	171	129
ENSGACG00000011611	1661	1733	1236	1359	1171	1210	1260	1098	1253	1601	2025	2009	1409	1726	1282	1229	1248	1293	1214	1283	1391	1285	1249	1287	1261	1214	1503	1647	1344	1322	1514	1390	894	1413	1745	1549	1497	1131	1319	913	1268	1909	1655	1445	1339	1491	1329	1303	1109	1180	1385	1494	1759
ENSGACG00000011634	438	715	435	430	444	430	460	367	465	479	608	643	364	443	469	477	418	498	440	487	475	508	435	434	489	320	484	447	455	510	510	563	274	453	565	647	459	423	450	531	501	692	631	551	474	513	520	528	450	615	505	527	680
ENSGACG00000011653	1236	773	753	351	1008	1024	1040	865	359	751	1279	1049	534	566	886	367	365	1018	446	469	319	673	561	229	207	809	694	463	545	625	972	650	293	708	405	850	705	654	855	721	714	920	677	377	1078	753	380	481	257	720	704	531	368
ENSGACG00000011663	867	815	896	1692	1383	1178	1247	688	906	954	2476	1276	1123	1022	679	727	901	1329	682	495	955	943	654	657	576	542	447	574	885	1043	954	706	956	623	1137	913	1019	583	733	747	1112	1327	1442	972	939	982	862	1269	835	1280	1641	1660	2738
ENSGACG00000011682	79	76	87	91	49	57	45	61	58	53	90	52	51	92	50	59	54	94	85	62	121	111	33	44	66	64	84	102	68	125	43	79	38	70	141	77	65	60	27	32	86	70	75	55	117	91	102	88	73	104	111	77	98
ENSGACG00000011685	784	1053	736	973	727	1046	633	621	598	800	949	1064	749	846	986	727	701	1061	711	693	972	811	1081	724	704	892	837	785	742	846	628	705	618	833	998	787	945	632	752	813	857	1195	1117	953	703	1020	916	854	735	1177	852	1125	1006
ENSGACG00000011702	1929	2035	1548	2001	2051	1843	1435	1550	1684	2288	2677	2044	1481	2115	1869	1605	1952	1924	1784	1540	1932	2166	1880	1412	2242	2030	2295	1775	1639	2174	2382	2177	1160	1812	2136	1831	2118	1708	1766	1670	1544	2393	2117	2333	1614	1928	1753	1788	1833	1698	2102	2357	1899
ENSGACG00000011711	1762	2392	1865	2245	1635	1679	1804	1622	1701	2307	2626	1853	1483	2055	2016	1649	1747	1996	1560	1961	1863	1986	1528	1388	1765	1342	1938	1778	1852	2134	1953	2126	1140	2320	1440	2014	1836	1471	1692	1319	1503	2090	1870	1613	2213	1919	1719	1725	1524	1770	2103	2374	2051
ENSGACG00000011738	42	95	47	33	16	38	28	70	28	126	68	48	16	33	69	66	71	61	111	99	124	108	45	36	31	35	23	62	111	19	91	87	43	87	85	48	114	98	63	32	116	199	42	156	93	152	129	114	89	120	83	141	168
ENSGACG00000011742	0	2	0	0	0	2	0	0	2	0	0	4	0	0	0	0	2	0	0	0	4	0	0	0	0	0	0	0	0	0	0	0	0	0	0	0	0	4	0	0	0	5	4	0	0	2	0	2	6	4	0	0	0
ENSGACG00000011746	841	729	644	778	623	746	530	652	547	944	1039	768	755	826	809	515	648	988	687	654	869	648	710	667	682	737	681	646	575	953	700	725	475	652	1050	642	937	550	530	425	635	984	887	930	886	655	778	750	838	864	816	1090	776
ENSGACG00000011760	456	323	323	282	347	342	294	311	397	515	658	476	276	443	389	399	428	390	448	255	506	443	433	344	333	402	722	310	314	369	391	465	207	463	413	313	490	401	385	185	341	470	461	416	353	381	286	384	351	375	373	457	346
ENSGACG00000011786	72	36	16	63	25	92	18	39	23	32	56	19	2	20	49	44	14	90	17	25	59	31	30	40	26	2	20	32	20	29	20	24	20	36	68	19	47	14	14	33	35	55	24	52	34	58	57	48	48	36	57	57	68
ENSGACG00000011790	856	1069	1257	922	1497	978	1345	1289	977	1962	1271	995	1084	1253	902	931	744	1659	645	1277	996	1153	808	896	1010	1036	659	1276	1320	1547	1099	607	601	1291	1196	1454	804	1066	646	1064	1470	1506	964	1139	1658	1328	1233	1406	1125	1344	1350	1946	1630
ENSGACG00000011847	88	105	168	72	151	73	191	147	43	111	203	145	155	119	109	46	113	95	27	186	52	217	86	44	150	178	72	95	204	103	123	63	38	129	45	175	30	135	139	114	139	67	72	94	165	63	65	82	41	65	70	106	103
ENSGACG00000011853	5909	6590	5446	4909	4797	4610	6327	4895	3336	6481	7339	6053	4550	5703	5210	4955	4654	5179	3438	7068	3489	5106	3614	1757	5035	5764	6145	5689	4924	4395	4664	4698	2685	6018	4548	7145	4303	4842	5904	5172	4724	4376	4467	4113	5596	4938	4485	4730	3579	4099	4387	4957	4888
ENSGACG00000011857	454	316	322	324	280	377	257	333	331	419	574	349	337	349	422	471	366	642	344	373	380	469	285	266	294	315	389	425	288	336	455	473	136	383	379	336	329	281	443	342	375	457	235	309	340	375	313	334	300	323	373	707	540
ENSGACG00000011864	479	591	472	454	605	405	460	456	369	524	663	678	464	631	495	493	447	283	399	413	400	394	452	295	586	369	616	496	398	458	552	578	255	544	482	453	410	396	454	381	287	321	483	471	356	372	256	362	381	166	461	317	319
ENSGACG00000011869	563	556	487	469	557	399	327	425	455	589	731	550	431	636	518	447	477	477	430	403	399	449	402	206	579	467	506	464	522	502	599	613	290	515	520	526	532	408	411	274	382	512	545	520	462	413	344	432	503	437	521	532	460
ENSGACG00000011891	61	120	81	51	67	69	69	52	51	126	73	45	116	92	61	129	39	115	81	122	139	45	42	114	92	103	56	41	97	97	86	45	63	51	107	139	135	110	72	87	114	181	113	103	154	111	193	168	88	200	158	238	182
ENSGACG00000011897	1526	2095	1795	1566	1794	1284	1868	1885	1323	3634	2444	1250	1465	1377	1135	1630	1444	1235	1292	1682	1174	984	1111	1616	1709	1146	1496	1836	1649	1923	2145	2267	836	1147	1361	1741	2046	1427	1998	1605	1865	1343	1015	1089	2416	1048	1663	1055	1026	1156	1578	2252	1436
ENSGACG00000011930	1678	2406	1693	1427	1188	1342	1786	1602	1587	1679	2570	3090	1627	1761	1707	1654	2097	1195	1456	2025	1503	2337	2085	1116	2032	2127	2964	2270	2404	1939	2397	1989	1286	2876	2040	2795	1588	1857	2500	2074	1573	1678	1983	1595	2287	1932	1541	1515	1490	1723	1499	1411	2462
ENSGACG00000011937	646	769	543	596	508	436	496	677	590	668	987	1157	594	689	656	571	884	263	524	663	609	814	771	336	822	824	1091	749	785	743	908	735	403	893	831	926	560	607	838	614	529	457	676	532	599	638	429	479	541	533	557	427	718
ENSGACG00000011941	725	845	585	642	531	607	540	704	636	714	958	1115	609	732	898	574	988	378	691	712	702	926	786	433	906	1515	1290	784	892	841	1167	842	496	1003	946	998	610	778	951	663	611	599	833	659	893	645	570	596	619	563	673	637	753
ENSGACG00000011943	2506	2846	2780	2159	2342	2666	2699	2148	1608	2699	2944	3288	2392	2611	2659	2499	2096	2517	1999	2989	1925	2477	1943	1186	2046	1580	2659	2743	2622	2396	2234	2030	1216	3025	2170	3145	2030	1973	2680	2638	2067	2460	2230	2421	2109	2514	2287	2476	1722	2157	2043	2543	2537
ENSGACG00000011963	15	19	6	14	13	16	9	8	13	23	43	14	30	27	11	15	10	33	15	21	10	17	14	7	16	5	25	18	26	15	7	23	5	18	14	19	8	18	20	8	9	19	4	16	14	9	20	10	8	18	29	14	8
ENSGACG00000011969	588	1000	672	658	696	533	610	563	616	846	990	777	623	910	539	665	636	602	749	635	635	630	595	424	862	999	800	620	890	871	748	691	496	762	697	858	752	867	890	703	604	738	875	750	705	720	637	672	563	511	691	728	671
ENSGACG00000011985	2244	2919	2146	2016	2304	1869	1913	1808	1936	2224	2690	2456	2219	2539	2218	1661	2004	1752	2053	2029	2004	2416	1831	1739	2644	3043	2859	2063	2941	2658	2507	2558	1618	2226	2556	2840	2252	2608	2677	2025	2612	2746	2660	2923	2679	2164	2121	2406	2308	2441	2391	2742	2257
ENSGACG00000012028	209	207	150	154	135	194	155	146	122	241	287	187	130	193	175	132	140	183	151	152	139	186	117	130	169	129	179	131	144	145	192	218	105	224	160	185	181	127	99	91	165	190	188	158	134	125	107	128	140	134	178	193	131
ENSGACG00000012036	273	852	253	281	548	277	280	277	243	434	403	335	232	361	298	291	268	325	212	339	259	328	299	236	302	485	331	354	829	318	429	296	168	341	359	314	323	308	341	867	335	396	389	326	307	359	389	318	320	290	370	359	370
ENSGACG00000012055	2088	2017	2093	1705	1639	1838	1598	1643	1785	2277	2938	2412	1827	2258	1941	1756	1997	1658	1801	1995	1841	1810	1635	1411	2256	2579	2505	2001	2123	2429	2166	2387	1240	2113	1923	1935	1711	2034	2151	1409	1943	2034	2184	2705	2476	2120	1979	2450	2104	1839	1910	2273	2088
ENSGACG00000012093	3185	3374	2660	2904	3450	2767	2845	2586	2784	3618	4337	3296	2492	3385	3025	2603	2877	3042	2603	2865	3000	2887	3043	2248	3064	2703	3241	2570	2924	3133	2986	3316	1859	3241	3194	3019	3047	2702	2544	2030	2406	3561	3310	3258	2833	2961	2944	2914	2721	2824	3300	3399	3068
ENSGACG00000012104	1649	2566	1918	1985	2098	1984	1352	2077	1404	3051	1355	2532	1904	1706	2105	2199	1653	2060	1410	2344	1349	1957	1443	1306	1655	1538	1406	1073	1663	1630	1549	928	1268	2139	1751	2025	1739	1441	1320	905	1313	2359	2003	1469	1895	1384	1897	1452	1652	2528	2460	2169	2161
ENSGACG00000012109	146	377	240	258	291	198	138	185	186	315	276	292	278	279	223	195	288	163	340	364	254	266	221	199	291	397	323	282	368	314	242	291	187	358	374	348	295	277	190	347	469	342	419	380	296	279	340	326	251	354	230	192	249
ENSGACG00000012118	761	983	769	763	850	611	683	811	621	1341	1111	710	874	719	780	731	632	538	560	905	454	795	653	479	739	670	740	798	1022	906	769	790	469	652	769	971	576	609	792	572	912	777	643	713	950	753	797	738	701	658	718	979	721
ENSGACG00000012189	768	759	733	680	480	511	386	738	570	667	1149	700	588	649	667	742	573	411	601	555	539	755	558	645	542	476	518	858	746	517	690	867	409	763	787	634	689	502	574	354	396	627	587	423	685	450	726	497	567	605	778	768	798
ENSGACG00000012201	124	139	157	85	93	89	107	76	56	146	138	99	97	110	137	117	102	97	50	94	109	123	77	60	114	142	111	101	123	123	114	103	72	130	124	125	110	116	82	143	112	94	112	139	82	108	92	102	130	130	88	150	130
ENSGACG00000012212	76	45	53	53	36	28	40	38	53	91	40	36	37	27	46	69	30	153	56	56	46	48	38	25	26	56	69	55	59	46	60	26	35	56	101	36	58	55	127	62	72	84	53	47	22	110	80	89	69	127	39	167	125
ENSGACG00000012224	1867	2411	1835	1496	1386	1421	1531	1873	1332	2351	2697	2194	1466	1961	1822	1835	1614	1680	1612	2076	1475	2121	1536	1109	2644	2252	2283	2070	2212	1673	2139	2374	1032	2314	1621	2139	1567	2051	2596	1855	1957	2570	2107	2092	1943	2411	1708	2730	2217	1895	1871	2181	1788
ENSGACG00000012255	808	701	672	755	741	696	457	656	637	865	947	638	658	756	853	627	681	821	572	605	869	762	654	552	725	696	913	587	718	900	808	789	513	703	980	743	853	677	668	450	608	971	862	920	868	722	712	768	714	843	752	1124	652
ENSGACG00000012280	321	325	309	340	476	365	316	326	331	388	529	396	335	479	486	295	434	359	414	212	482	315	328	342	450	327	374	334	420	452	412	399	264	463	486	391	435	279	301	228	258	444	500	427	362	364	333	377	336	359	461	447	376
ENSGACG00000012286	2069	2884	1677	1857	1984	1664	1341	1974	2026	1881	2880	2266	1918	2700	2248	1743	2267	1311	2408	2036	2849	2615	2724	1828	2455	3441	2676	1949	2273	2990	3145	2475	1412	2841	2749	2724	3005	2217	2286	1866	2124	2688	3077	3227	1427	2220	1783	2025	2380	1403	1542	1224	1519
ENSGACG00000012294	778	792	689	621	737	745	631	720	367	910	1142	788	708	691	782	479	449	789	423	824	424	668	502	314	631	802	739	713	711	682	649	889	378	527	687	825	601	504	322	640	640	636	400	353	778	448	533	589	416	665	606	855	677
ENSGACG00000012323	671	773	527	599	595	578	490	560	609	872	973	622	569	971	706	614	661	546	639	556	590	780	638	390	894	886	741	623	738	877	919	872	420	725	785	832	728	768	660	744	620	867	826	861	679	630	752	744	717	616	738	727	614
ENSGACG00000012326	332	406	303	297	332	270	323	272	314	492	503	432	369	412	420	279	378	341	353	427	456	430	330	323	419	344	434	318	473	499	499	459	222	356	369	439	291	348	396	367	340	424	351	298	319	349	339	358	287	286	332	415	510
ENSGACG00000012330	1315	1645	1266	1708	1173	1021	960	1057	1170	1233	1695	1448	1240	1397	1567	1173	1094	1608	1232	1142	1727	1234	1418	1273	1403	1342	1609	1058	1314	1585	1447	1526	764	1170	1913	1399	1389	1052	1141	800	1151	2096	1445	1605	981	1507	1448	1433	1303	1400	1520	1868	2293
ENSGACG00000012364	3062	3963	3131	3237	2567	2841	2445	2796	2607	2917	3258	3976	3340	3300	3658	2490	2598	3146	3336	3386	3959	3004	3159	1954	2543	3592	3764	3434	2689	3020	3132	3194	2030	3523	3437	3406	3255	3152	4259	2438	3406	3440	3464	4148	2115	3951	3459	3765	3656	3227	2946	3902	4165
ENSGACG00000012389	921	1317	1096	929	826	907	973	844	788	1052	1394	1691	796	1156	1003	914	1064	950	910	1096	912	1240	893	642	1644	1387	1280	1158	1139	1066	1265	957	597	1233	1032	1532	957	951	1124	836	1126	1128	1008	933	996	1429	1045	1359	1026	875	994	1128	1163
ENSGACG00000012394	477	779	581	478	466	483	498	488	465	581	772	951	441	715	563	438	656	446	593	656	538	712	520	375	810	459	731	564	649	594	753	549	395	730	567	863	553	611	741	473	706	714	647	587	573	837	633	852	605	494	576	577	624
ENSGACG00000012396	1798	2112	1770	1759	1776	1441	1425	1595	1488	2077	2483	2205	1540	2390	1968	1692	1802	1554	1642	1752	1829	1994	1864	1554	1758	1657	2317	1838	1639	1906	2080	2208	1486	1994	1981	1840	1972	1732	2078	1413	2203	2115	1815	2070	1587	1671	1759	1784	1631	1551	1981	2095	1794
ENSGACG00000012402	685	460	542	580	467	695	416	532	450	575	1101	887	503	752	625	321	512	759	524	519	523	624	481	438	517	474	616	715	433	524	682	639	319	672	575	740	559	483	685	501	704	845	758	567	623	789	767	671	671	781	650	1020	702
ENSGACG00000012421	1475	1461	1251	1501	1568	1424	1360	1311	1344	1617	2185	1786	1250	1747	1628	1317	1331	1647	1292	1172	1539	1494	1227	1111	1235	1188	1528	1399	1469	1609	1830	1518	866	1446	1632	1412	1447	1155	1254	1011	989	1698	1416	1459	1456	1145	1242	1449	1391	1452	1452	1819	1389
ENSGACG00000012442	1655	1419	1527	2627	1396	2015	889	1462	1338	1826	2067	1176	1461	1578	1637	1468	1428	3193	1393	1292	2777	1730	1415	2358	1388	1621	1318	1407	1301	1869	1700	1977	1161	1340	2352	1051	2409	1199	816	879	1361	2827	1901	2117	1439	1825	1798	1617	1782	2416	2105	3074	2119
ENSGACG00000012465	501	530	520	438	464	420	386	533	575	619	724	609	428	614	647	455	467	457	514	554	542	736	606	387	698	818	571	586	614	706	772	538	362	580	609	527	629	469	526	537	494	570	596	613	517	481	451	516	494	527	574	604	486
ENSGACG00000012489	313	302	261	187	336	247	244	288	287	321	438	348	243	328	290	297	296	211	247	271	224	295	318	233	306	414	249	261	287	254	339	284	120	291	231	292	220	305	304	197	193	270	261	304	229	240	197	250	230	156	258	181	277
ENSGACG00000012492	141	177	136	154	140	154	122	150	100	222	202	193	121	145	160	176	107	149	112	150	123	159	122	66	114	117	177	151	145	178	122	114	69	162	133	153	136	98	143	162	134	166	153	130	128	162	157	170	153	149	158	219	179
ENSGACG00000012496	24	26	17	23	29	17	18	17	22	11	23	23	11	42	30	10	25	23	23	16	36	25	15	14	14	24	30	24	30	12	25	17	16	30	20	12	17	13	12	10	22	33	21	30	30	15	25	16	20	18	52	28	20
ENSGACG00000012501	9142	10858	8033	7995	9706	7364	7347	8528	8093	10962	13746	10478	8664	11305	9452	8905	8926	7949	7994	8374	9977	9499	7983	7511	10220	11552	10888	10252	9195	10672	10238	10584	5786	9366	9319	9336	9237	9747	9465	7248	6869	8966	10480	10044	9630	7601	7402	8071	8349	6859	10034	8865	8022
ENSGACG00000012506	6353	7445	5458	5479	6629	5509	5947	5965	5423	7207	10033	7343	5074	7427	6022	6049	5943	5962	4630	5775	6083	6488	5523	4735	5560	6055	7407	7522	6856	6617	6054	6561	3473	6542	6053	6495	6132	6920	6378	4988	5116	6471	7027	6777	6099	5583	5680	6076	5606	4864	6984	6529	6254
ENSGACG00000012509	2418	2778	1828	1820	2041	1838	1649	2402	2068	2337	3372	2334	1987	2748	2293	1918	2432	1878	2763	2249	2791	2051	2547	1740	2728	1962	3389	2084	2224	2865	2864	3078	1511	2994	2947	2719	2601	2735	2804	2121	1931	2842	2928	2767	2024	2397	1970	2240	2416	1715	2270	1636	1805
ENSGACG00000012561	2677	2755	2363	2790	2528	2426	2138	2053	2068	3008	3312	2968	2281	2943	2377	1922	2262	2339	1984	2380	2211	2555	2226	1487	2376	2561	2560	2371	2467	2494	2798	2560	1548	2495	2646	2807	2275	2306	2374	1911	2156	2586	2578	2926	2482	2411	2209	2243	1976	2217	2602	2835	2520
ENSGACG00000012588	1169	1250	1021	1200	1122	1135	968	1223	1133	1440	1640	1234	1157	1462	1191	985	1036	1119	1093	970	1465	1241	1159	942	1291	1311	1357	1017	1064	1352	1561	1421	699	1117	1496	1086	1264	1127	1358	899	1025	1430	1348	1561	1135	1134	1122	1195	1169	1065	1354	1324	1131
ENSGACG00000012616	1271	1332	871	1120	1138	732	567	1199	1029	1590	1643	1212	1355	1365	1387	859	1314	680	1233	1212	1499	1491	1095	1110	1775	1837	1659	1078	864	1659	2054	1756	859	1209	1566	1127	1627	1775	1050	828	1445	1597	1665	2091	1661	1185	914	978	1420	932	1149	1073	860
ENSGACG00000012629	149	230	309	153	132	95	106	92	117	191	187	201	152	136	140	208	109	105	133	166	167	170	151	123	154	339	174	188	183	149	208	189	71	190	216	173	274	194	251	204	233	328	297	441	192	186	203	314	179	201	204	117	258
ENSGACG00000012639	26	41	33	21	24	11	28	8	12	45	32	20	29	37	15	36	8	47	22	19	30	16	42	17	20	7	9	20	33	16	43	23	21	21	24	41	14	17	27	0	47	29	23	24	25	26	34	22	10	6	27	25	31
ENSGACG00000012643	18850	20145	19308	16948	17619	17325	20257	15727	18143	20513	26269	21796	14921	20212	17977	17486	14515	18635	11608	17321	13935	19509	15126	10821	14400	17798	17796	16716	17816	17213	18380	15356	9402	18857	16735	19686	15635	14815	15463	14462	13965	17386	15152	14629	17899	15777	14841	15193	12516	14146	17059	17482	18103
ENSGACG00000012649	1	8	4	2	15	2	2	0	0	8	15	0	7	5	2	10	2	0	5	4	10	3	1	2	4	13	3	5	9	10	6	8	5	1	9	10	5	1	9	0	3	1	3	10	2	2	6	7	6	11	6	5	4
ENSGACG00000012651	4	7	14	6	1	7	22	4	4	5	23	3	8	13	8	14	2	10	8	1	10	5	7	9	1	4	4	5	16	0	8	23	4	20	3	5	5	2	7	14	0	20	4	5	4	8	5	10	17	10	4	15	20
ENSGACG00000012652	878	1046	784	977	1054	965	748	961	776	1142	1393	1058	860	1154	1048	866	1052	857	1225	827	1163	1062	1161	879	990	1419	1204	908	852	1086	1141	1175	703	917	1318	805	964	984	911	652	717	870	855	1051	722	602	647	738	799	537	869	744	583
ENSGACG00000012656	34	39	32	50	29	18	38	29	27	37	47	67	35	34	36	34	37	30	29	39	43	50	57	21	41	61	67	23	38	29	36	45	25	44	77	47	48	35	32	68	43	43	68	36	36	42	28	57	26	32	34	24	53
ENSGACG00000012658	65	66	218	73	42	77	41	36	28	66	104	77	66	55	82	79	104	104	90	71	141	105	39	43	79	90	70	122	110	93	104	59	59	97	130	117	168	80	103	49	70	159	86	170	69	134	119	130	109	96	107	163	112
ENSGACG00000012671	127	92	74	78	150	50	69	99	69	105	117	76	127	160	126	63	112	83	160	81	130	89	138	107	175	105	181	91	81	122	113	158	89	119	151	100	155	150	118	15	105	127	229	133	91	125	66	117	151	88	114	79	107
ENSGACG00000012681	832	824	676	770	729	596	533	750	714	920	1046	761	449	923	816	666	876	749	892	762	944	894	642	685	976	883	967	848	602	924	997	1057	536	858	957	763	953	836	645	424	618	851	895	903	636	792	653	754	742	671	806	705	618
ENSGACG00000012686	2861	2851	2687	2828	2880	2746	2631	2693	3046	3505	4300	3225	2630	3525	2906	2429	2865	2644	2620	2486	2809	3090	2664	2166	2903	3649	3448	2682	2690	3108	3397	3320	1675	2861	3090	2981	2355	2655	2506	2191	2054	3136	2874	2885	2525	2250	2347	2427	2413	2412	3095	3239	2321
ENSGACG00000012730	208	192	201	188	205	171	167	211	170	230	229	261	172	258	236	162	239	156	266	267	275	277	207	103	242	324	256	186	238	356	292	283	195	258	235	233	156	303	251	167	235	305	283	255	204	238	209	215	249	182	199	155	169
ENSGACG00000012737	2811	3332	2543	2681	2827	2255	2322	2617	2692	3318	4236	3347	2656	3410	2634	2293	2792	2076	3262	2662	3165	2838	2796	2153	3644	3325	3583	2694	3252	3942	3719	3420	1765	3442	3353	3231	2692	3491	3137	1942	2903	3919	3524	3971	2897	3164	2686	3235	3226	2689	3441	3052	2598
ENSGACG00000012755	3011	3903	2766	2531	2726	2298	2732	2729	2266	3801	4072	3787	2394	3275	2881	2800	3341	2576	2645	2991	2372	3612	2801	1998	3029	3402	3352	2827	3604	3458	3597	2955	1937	3647	3000	3212	3074	3112	3358	2072	2888	3465	3299	3288	2618	3156	2922	3265	2598	2872	3207	3434	3446
ENSGACG00000012760	14	66	53	48	26	56	43	36	117	37	25	12	41	148	237	155	180	56	17	44	218	39	42	274	129	141	146	249	38	40	73	69	60	177	221	34	236	122	50	10	74	233	25	53	90	256	181	168	61	85	190	162	194
ENSGACG00000012785	2425	2848	2557	2077	2130	1941	2409	2126	1806	2737	3481	3186	1745	2311	2157	2095	2021	2375	1874	2384	2016	2266	2162	1814	1946	1614	2922	2205	2351	2132	2520	2476	1261	2754	2327	2620	2052	1928	2785	1928	2072	2564	2144	2430	2348	2456	2172	2625	1935	1978	2198	2618	2445
ENSGACG00000012793	108778	101942	101353	109812	111422	126042	102536	81947	90707	109037	142902	121847	82462	111828	97133	96314	83991	122118	69613	95136	101165	98223	107445	84924	80609	85543	86986	85276	91957	84578	87974	84078	47644	98721	101123	91880	91700	73030	71431	71338	73009	110264	90891	95690	74836	99806	96879	96844	80697	97309	114533	126524	120254
ENSGACG00000022690	6	4	3	5	3	0	3	1	8	0	3	4	6	3	7	2	3	1	7	6	5	4	7	3	2	4	4	1	3	5	5	4	4	7	1	5	8	1	7	22	8	6	4	5	7	9	7	10	2	3	7	1	7
ENSGACG00000012856	78	84	61	86	97	56	63	80	56	124	85	100	52	87	81	83	80	33	73	71	77	64	78	61	46	38	117	82	87	67	82	63	34	84	43	41	44	62	112	55	51	64	53	49	33	60	71	68	53	30	82	25	49
ENSGACG00000012860	25	2	11	26	6	12	8	4	2	0	15	16	4	6	6	6	9	8	9	2	4	6	2	6	10	16	17	4	14	6	8	12	4	16	4	10	6	6	4	18	4	6	10	6	6	8	6	4	2	12	4	2	11
ENSGACG00000012870	2374	2434	2067	1861	2535	1942	1603	1887	2051	2418	3296	2422	2104	2799	2178	1728	2385	1405	2836	2051	2716	2280	2301	1727	2986	2161	2954	2033	2165	2873	3125	2814	1711	2368	2535	2394	2122	2476	2566	1587	2010	2805	2534	2521	1961	2190	1878	2138	1966	1581	2126	1403	1646
ENSGACG00000012876	451	409	433	307	368	404	390	297	317	468	402	402	274	377	427	383	373	623	250	351	433	422	353	493	393	319	321	356	452	442	413	420	226	441	469	410	354	222	227	285	323	480	297	246	400	432	356	420	329	511	405	530	465
ENSGACG00000012884	53	56	50	98	49	53	107	98	31	83	75	52	30	30	72	82	46	68	46	65	84	42	34	40	66	32	40	102	41	85	66	77	27	56	77	68	110	48	37	52	53	98	49	44	81	66	75	62	59	54	65	135	150
ENSGACG00000012902	2344	2623	2252	2133	2607	2239	2215	2076	2364	2879	3345	2840	1895	2614	2267	2366	2176	2014	1842	2051	2100	2547	2189	1299	2095	2328	2470	2255	2119	2440	2476	2371	1128	2574	2252	2335	2116	1969	1972	1821	1678	2167	2140	2196	1936	2040	1880	1890	1628	1756	2199	2176	2126
ENSGACG00000012927	33	22	104	42	24	22	9	16	35	28	12	81	93	60	27	24	22	37	52	16	59	25	27	21	57	74	17	55	8	41	47	15	60	51	51	178	82	17	187	103	54	32	48	18	43	52	38	29	28	41	42	69	22
ENSGACG00000012935	14	6	9	21	4	13	13	6	10	14	12	34	24	8	9	16	6	33	15	12	28	20	10	14	14	6	13	25	0	16	18	1	7	30	12	17	41	8	43	83	10	15	20	8	25	33	27	22	5	14	19	43	16
ENSGACG00000012948	5	0	0	12	2	6	0	1	4	5	4	2	2	0	10	22	0	6	2	2	8	5	8	2	7	4	4	7	2	4	6	1	0	2	5	4	13	6	7	19	0	6	0	13	12	10	4	4	2	5	5	17	10
ENSGACG00000012951	12	4	12	1	11	32	12	4	0	8	12	21	2	6	8	18	12	10	14	3	0	13	8	0	10	2	4	12	14	10	10	9	12	16	6	20	8	6	18	5	8	10	22	7	19	14	9	6	4	10	8	26	5
ENSGACG00000012957	593	618	558	558	660	489	445	536	512	629	829	817	510	646	569	566	583	534	642	588	835	648	704	512	685	602	665	562	649	682	841	694	402	696	701	727	605	610	628	333	566	704	715	686	560	583	468	543	513	577	546	575	483
ENSGACG00000012964	397	442	391	332	434	276	245	431	304	410	564	444	380	519	358	286	411	301	422	347	451	485	418	408	481	446	512	295	389	489	491	476	272	428	472	370	471	455	351	281	356	424	431	457	344	350	364	280	314	210	373	356	264
ENSGACG00000012970	28882	34847	31912	33828	34090	31432	31379	27801	26031	37755	47343	37711	27422	35579	32057	35181	27683	36258	25338	32878	28191	33200	25617	23272	30343	29605	38031	34613	33213	29472	33090	32968	19079	31579	34429	19744	29744	26661	33636	27852	26835	36038	29456	30839	31423	30640	31391	34176	25150	28203	34278	35700	34843
ENSGACG00000012987	585	717	617	511	597	495	481	521	608	667	3812	700	501	713	652	575	469	567	520	577	525	678	604	386	640	522	610	630	680	638	738	593	409	679	634	634	661	547	586	442	574	657	641	611	547	590	610	677	508	671	559	677	630
ENSGACG00000012995	291	188	160	576	201	154	212	150	84	271	173	145	165	148	209	455	164	896	224	249	672	186	183	406	154	253	187	257	127	105	129	238	98	227	751	193	478	120	180	255	145	413	148	631	258	405	807	378	457	1241	437	560	290
ENSGACG00000013001	4085	4671	3020	3358	4272	3152	2801	3747	3757	4925	5188	4517	3280	5110	4113	3096	4392	2685	4433	4294	4678	3881	4111	5102	5408	6795	5202	3354	4270	5248	4914	5246	2673	4442	4055	4142	3659	3459	3617	2320	2436	4004	3999	4979	4176	3194	3085	3070	3775	3477	4301	3486	3274
ENSGACG00000013005	4899	5460	5106	4304	4558	4370	5241	4477	3979	5767	6920	6003	3968	5229	4843	5456	4235	5158	3704	5231	3214	5289	3704	2550	4633	3702	5046	5565	5146	4311	5063	5118	2761	5634	4640	4961	4179	3755	4921	4203	3912	4675	4131	3841	4472	4821	4163	4436	3515	3648	4379	5129	5093
ENSGACG00000013027	596	643	441	534	811	507	415	536	494	720	862	602	589	747	717	420	580	552	669	672	672	750	545	671	999	716	771	551	632	847	851	803	476	625	674	586	889	679	635	601	564	768	660	687	548	633	501	511	641	408	451	530	486
ENSGACG00000013029	5	0	7	8	1	22	2	2	5	20	13	11	2	4	10	13	0	20	3	12	12	10	6	16	28	25	9	13	4	5	14	7	9	5	18	9	10	6	1	6	13	11	11	18	6	10	17	12	7	8	14	9	13
ENSGACG00000013031	14	10	4	9	6	7	19	12	7	21	14	18	4	19	6	2	7	9	6	4	8	19	20	4	17	8	12	1	4	8	8	8	4	15	19	15	7	5	10	12	10	7	9	17	2	13	8	17	3	12	18	8	13
ENSGACG00000013034	328	285	303	279	260	282	227	250	218	490	466	296	284	469	283	259	297	308	204	327	250	266	245	218	377	444	311	329	288	337	319	311	170	225	290	340	292	323	245	155	223	319	324	294	238	199	250	316	208	304	301	321	249
ENSGACG00000013036	36	19	18	9	13	60	8	21	29	35	37	24	12	13	35	4	16	13	49	10	32	12	45	25	4	44	21	12	27	18	46	51	12	24	21	45	24	16	26	0	13	10	37	12	21	17	33	11	10	18	21	27	15
ENSGACG00000013039	2857	4042	2799	2290	2706	2805	2553	2667	2715	3014	4141	3450	2101	2802	2804	2775	2555	1985	2317	2982	2219	3137	2484	1720	2844	2953	3018	2920	2761	2559	3190	3155	1412	3079	2462	2940	2867	2640	3510	2189	2754	2598	3061	2661	2396	2652	2330	2681	2102	2014	2402	2616	2581
ENSGACG00000013045	1275	1430	1196	1310	1325	1132	1061	1402	1122	1388	1858	1449	1067	1486	1565	1119	1282	1465	1277	1215	1536	1382	1316	1316	1579	1511	1487	1183	1460	1605	1785	1517	987	1411	1898	1361	1820	1375	1346	918	1266	1674	1582	1674	1221	1066	1092	1212	1206	1161	1223	1496	1307
ENSGACG00000013058	1983	2028	1749	1980	1586	1591	1507	1428	1587	2055	2311	1902	1676	2212	2092	1437	1653	1792	1520	1718	1948	1736	1806	1322	2123	1632	2360	1688	1958	1998	1906	1896	1234	1680	2108	1950	1749	1787	1932	1267	2024	1850	1883	2128	1874	1663	1625	1743	1510	1843	1981	1886	1706
ENSGACG00000013066	804	938	612	769	693	771	637	517	525	587	991	1220	708	967	882	707	620	654	445	658	824	555	941	506	928	794	880	501	716	859	663	596	522	711	822	879	815	621	665	545	781	738	865	953	854	699	640	787	555	775	755	627	716
ENSGACG00000013071	1017	932	1046	1048	985	900	882	973	1030	1106	1517	1180	922	1221	976	935	899	991	873	1053	961	1158	871	890	886	1307	1068	941	1003	1177	1245	1238	613	1068	1039	1108	972	839	796	771	741	1092	957	957	931	881	971	858	821	945	965	1212	1025
ENSGACG00000013094	130	149	134	140	119	173	91	149	124	153	227	253	124	194	148	143	114	154	148	89	118	153	177	163	178	210	204	149	151	191	163	137	119	146	183	141	122	125	123	96	105	170	178	197	148	133	145	170	130	154	161	159	116
ENSGACG00000013096	598	791	541	547	479	528	522	392	444	751	767	806	339	730	667	460	422	612	458	666	465	603	453	253	490	718	611	539	622	633	551	543	372	552	591	627	535	498	627	549	623	689	548	577	525	556	576	643	503	537	665	652	493
ENSGACG00000013097	984	1221	882	935	779	912	985	678	756	1038	1164	1255	679	1076	1009	974	738	1039	722	1069	920	982	849	499	874	1019	1079	919	865	1003	1079	962	534	966	829	1165	801	849	1153	847	960	1006	1096	1027	932	1075	949	1070	808	1202	1099	1062	956
ENSGACG00000013104	71	98	65	72	37	54	94	57	53	92	101	102	41	72	74	82	56	79	64	61	44	96	56	51	79	54	102	93	70	32	63	70	40	92	100	69	90	80	49	50	82	86	101	76	69	89	68	76	63	76	68	79	112
ENSGACG00000013111	147	189	159	164	153	123	136	121	79	283	242	141	129	285	205	188	130	168	128	190	150	155	114	84	130	208	169	214	135	200	209	157	131	421	170	196	141	155	191	222	188	319	154	198	219	319	301	217	170	149	171	165	320
ENSGACG00000013123	3031	3555	2873	3173	4381	3321	2805	3467	3134	3031	4710	3316	3560	4528	3625	3010	4220	2224	4067	3035	4847	3620	4170	2984	3738	6024	4773	3079	3548	4167	4033	4199	2722	3542	4955	4314	4007	4565	3539	2082	2757	4099	3980	4351	2871	3043	2753	3076	2841	2366	2499	2463	2375
ENSGACG00000013146	951	999	943	934	1013	847	1057	835	859	1250	1441	1561	822	1407	1031	889	1382	988	854	1375	1314	1331	1363	794	1068	1463	1446	1335	1339	1363	1169	1149	566	1198	1098	1436	823	932	1115	600	864	1195	1131	909	956	915	756	800	775	589	945	909	1171
ENSGACG00000013151	16	8	10	11	9	16	0	0	43	10	6	9	16	0	2	8	6	0	3	8	10	6	8	0	6	0	8	8	8	2	12	10	6	6	4	18	6	5	12	0	12	2	12	2	6	14	12	6	8	1	0	10	2
ENSGACG00000013190	1553	1348	1233	1684	1460	1191	816	1345	1256	1405	2121	1297	1349	1766	1536	1103	1474	1103	1730	1140	2003	1699	1453	1424	1769	1485	2012	1116	1317	1802	1939	1908	1014	1404	1959	1494	1888	1656	1427	1018	1107	2209	2064	2085	1396	1611	1294	1325	1687	1758	1897	1960	1386
ENSGACG00000013208	126	146	172	145	99	147	94	130	94	159	182	150	117	134	117	155	127	182	163	177	141	109	202	108	142	123	181	166	154	198	224	136	108	143	196	203	173	105	143	94	180	233	107	174	157	165	184	190	220	174	160	258	233
ENSGACG00000013232	1024	700	952	1269	808	1339	713	660	812	907	1437	1427	903	898	1097	831	1121	879	1123	876	1464	1475	1822	1148	945	1280	976	1027	940	876	1088	970	481	904	1225	736	998	656	775	817	1314	1528	1278	1157	743	1369	904	1224	761	1981	1457	1586	1387
ENSGACG00000013244	319	251	332	341	214	370	263	200	220	255	416	509	216	239	300	228	290	302	261	245	361	550	474	271	280	447	286	346	347	218	335	207	189	297	395	246	280	223	333	282	447	417	381	305	273	451	359	431	223	611	432	458	520
ENSGACG00000013247	651	835	639	576	484	550	731	477	367	905	642	550	584	650	606	453	482	596	386	552	441	618	320	338	526	316	631	624	670	755	625	579	298	748	537	698	592	528	504	552	704	620	601	676	620	647	606	580	531	610	589	695	668
ENSGACG00000013266	101	206	188	207	207	142	158	101	114	221	286	268	220	200	332	263	230	310	200	288	195	130	173	111	293	124	235	126	222	235	234	194	110	212	295	239	131	205	236	155	244	278	269	325	260	296	248	259	241	167	156	331	273
ENSGACG00000013270	53	96	88	79	84	65	86	59	37	100	133	115	68	63	134	97	48	124	80	128	79	91	59	34	76	33	93	37	106	89	95	56	39	75	119	90	38	81	84	86	76	106	75	90	69	127	88	83	74	45	57	129	79
ENSGACG00000013272	1175	1251	953	1300	987	1077	950	623	790	1079	1478	1541	946	1226	1932	1371	824	1518	946	1223	937	1084	1198	707	1148	621	1340	747	858	922	1014	1040	487	1215	1414	1172	909	805	1075	768	892	1351	1153	1208	1214	1395	1186	1202	1015	977	1032	1509	1352
ENSGACG00000013288	2184	2431	1881	1977	2199	1855	1702	1960	2053	2454	3035	2705	2134	2580	2241	1815	2562	1743	2766	2043	2593	3019	2370	1898	3063	2993	2953	2376	2209	2826	3249	2735	1520	2695	2649	2518	2461	2284	2407	1644	2030	2580	2985	2932	2396	2282	1818	2064	2285	1986	2026	1727	1799
ENSGACG00000013297	2149	2183	2056	2062	1948	2130	1896	1926	1728	2466	2785	2199	1774	2323	1896	1917	1987	2315	1516	1920	2058	2004	1876	1498	1984	1367	2176	1959	1954	2271	2157	2209	1343	1784	2138	2004	2071	1828	1954	1522	1605	2173	2067	2069	2044	1704	1927	1942	1812	2043	1880	2793	1841
ENSGACG00000013320	363	398	244	336	304	319	253	239	365	304	490	445	251	340	357	297	320	357	332	343	435	383	403	231	271	424	435	287	238	438	387	347	167	350	341	301	261	246	233	178	256	369	320	273	236	305	253	309	285	289	323	329	309
ENSGACG00000013329	3927	4470	3765	3552	3884	3267	3584	3501	3710	4741	5526	4654	3581	4004	3846	3907	3542	3276	3237	4110	3254	4537	3485	2523	3852	3328	4546	4475	4225	4244	4730	4464	2264	4499	4115	4288	3832	3795	4524	3203	3971	4307	4358	4425	3700	4419	3772	4341	3622	3780	3878	4793	4386
ENSGACG00000013339	2291	2814	2099	2159	2754	2227	2349	2118	2137	2750	3274	2433	2133	2783	2305	1991	2130	2271	1832	2350	2067	2332	1987	1875	2411	1868	2461	1946	2091	2390	2471	2276	1380	2267	2360	2399	2157	2164	2040	1519	1678	2441	2246	2371	2100	2028	1928	2110	2109	2035	2373	2579	1883
ENSGACG00000013348	117	97	96	122	135	154	88	99	100	127	152	107	122	142	159	105	86	154	85	147	138	115	88	81	124	195	108	94	93	145	114	122	84	110	151	172	139	86	109	86	74	153	187	103	117	121	100	101	107	142	154	150	166
ENSGACG00000013349	1162	1293	984	938	853	947	892	875	853	1268	1388	1279	742	1086	992	933	858	975	792	1030	722	1198	1019	618	1052	856	1099	1156	1393	972	1050	1099	565	1261	1015	1182	1001	827	939	1034	884	1135	840	1000	926	908	937	1044	794	779	911	919	1073
ENSGACG00000013373	288	360	250	288	324	298	223	316	282	288	506	387	237	375	254	199	345	147	331	215	303	379	400	226	429	562	370	289	292	305	309	388	215	337	318	333	250	317	296	119	273	230	289	368	266	234	190	188	249	111	344	158	132
ENSGACG00000013380	983	1040	850	909	954	790	712	767	915	1049	1273	955	823	1100	955	775	775	827	827	756	957	857	975	755	989	851	1005	846	810	914	978	955	631	860	1041	920	997	889	779	448	767	1050	970	1063	828	873	758	716	845	767	993	1019	899
ENSGACG00000013385	1073	1430	1047	866	976	787	962	809	894	1022	1337	1245	847	960	961	1010	809	894	794	1042	1013	1086	1047	772	982	1242	1047	1080	1110	985	1058	1076	549	960	992	876	861	829	1010	736	797	1020	836	880	812	983	849	1024	868	894	1096	1096	1106
ENSGACG00000013397	2871	3662	2453	3081	3532	2843	2568	2682	2947	3718	4096	3101	2850	3684	2943	2571	2983	2385	2904	2443	3101	2912	2938	2973	3263	4068	3683	2544	2749	3114	3272	3486	1664	2930	3212	2930	3051	2882	2871	1965	1899	2668	2999	3035	2690	2200	2085	2307	2321	2203	3240	2747	2302
ENSGACG00000013404	94	160	62	235	84	208	57	136	96	68	208	110	134	61	148	118	86	153	126	114	93	156	76	138	104	105	149	146	88	144	102	96	85	160	122	189	162	119	103	129	80	193	108	219	137	147	211	156	156	170	174	342	148
ENSGACG00000013406	64	62	30	85	23	78	21	82	40	32	76	47	73	33	97	59	43	48	51	32	59	74	33	68	65	41	59	42	39	76	77	43	51	70	73	81	77	32	34	46	29	78	34	61	42	43	46	85	67	53	70	123	71
ENSGACG00000013409	2222	2529	2238	1885	1678	1419	1924	2196	1613	2786	2979	2411	1681	2113	2044	2115	1888	2053	1676	2653	2209	2327	1405	1397	2381	2461	2494	2476	2588	2304	2724	2642	1548	2209	2394	2615	2569	2419	2667	2681	2650	2552	2130	2327	2702	2470	2276	2594	1895	1996	2188	2310	2712
ENSGACG00000013421	583	579	643	615	655	539	432	576	476	783	809	518	510	637	532	500	616	723	546	450	678	577	621	525	527	780	569	443	521	649	617	709	297	486	700	538	666	529	345	407	460	809	644	620	512	506	543	551	494	564	639	852	606
ENSGACG00000013428	472	422	551	311	414	337	359	285	315	398	712	502	408	361	532	512	454	439	495	524	378	515	402	222	380	618	554	512	494	401	462	479	265	587	431	636	450	348	387	342	369	490	517	362	428	421	370	344	298	434	398	466	377
ENSGACG00000013444	51	39	103	38	39	53	46	25	28	81	78	122	52	50	59	64	72	63	73	55	42	58	66	52	75	85	73	85	62	57	43	57	43	114	70	86	57	79	46	49	58	100	59	56	56	98	78	57	32	118	57	108	99
ENSGACG00000013457	1618	2149	1879	1827	1638	1525	1551	1428	1233	2063	2060	1886	1512	2135	1628	1722	1483	1634	1571	1616	1794	1881	1726	1280	1746	1597	1645	1554	1878	1847	1719	1826	1012	1810	1724	1630	1471	1470	1572	1461	1334	1798	1563	1727	1718	1521	1211	1465	1241	1320	1497	1428	1703
ENSGACG00000013497	1009	1239	1078	1013	951	826	983	862	826	1209	1470	1173	885	1045	1120	1179	923	1002	945	1008	834	1233	809	667	913	865	1239	1207	1109	1060	1209	1100	522	1337	982	1274	1085	866	1036	1076	998	1069	913	1150	1144	1159	1106	1005	889	827	1069	1138	1152
ENSGACG00000013505	397	459	412	421	366	411	359	299	327	532	523	377	403	483	373	303	395	399	309	461	410	437	334	277	329	525	490	361	429	520	420	409	351	434	481	451	448	347	323	359	327	456	444	432	516	417	361	378	320	343	321	601	495
ENSGACG00000013513	1222	3908	512	1626	963	1208	605	2541	575	984	1876	1995	769	850	1883	2300	664	4548	761	2758	3163	857	982	2154	805	1229	444	582	556	979	887	1918	571	757	3690	679	3180	764	1759	1418	2145	4630	1663	4736	580	1398	3008	1922	3213	4381	1641	3328	3280
ENSGACG00000013532	605	701	623	787	526	701	543	621	608	697	840	861	504	538	781	767	661	773	520	684	735	691	678	517	590	442	664	702	623	774	789	790	330	1017	794	623	744	515	697	602	628	873	615	824	727	844	856	773	652	675	710	1137	902
ENSGACG00000013535	624	866	777	762	635	619	801	545	573	957	848	980	595	916	677	727	611	849	505	899	525	795	570	288	664	808	662	826	781	672	657	591	433	787	655	869	713	675	776	625	738	788	645	699	698	811	682	750	570	740	691	918	962
ENSGACG00000013537	7171	7222	7824	7806	7672	8592	7343	5537	5587	8304	8142	7254	6037	8491	7539	6788	5369	9418	4651	5805	7911	6469	6284	5531	6230	5527	6477	5729	6783	7199	5857	6168	4385	5674	7521	6531	7077	5521	5766	4276	6011	8144	7936	7111	6302	6745	4973	7144	5798	8842	6781	9751	7827
ENSGACG00000013541	329	234	224	274	342	309	161	243	302	319	434	282	296	454	295	211	334	262	348	236	335	364	326	276	366	352	374	248	267	381	454	355	211	258	348	198	311	255	299	108	187	330	280	268	271	250	156	248	257	237	321	234	200
ENSGACG00000013542	10	0	0	0	0	2	0	0	0	4	4	0	2	0	8	2	4	0	0	4	14	12	0	0	0	0	7	0	12	0	12	2	2	4	6	2	2	0	4	0	4	0	0	6	4	2	6	7	4	2	8	0	0
ENSGACG00000013582	123	163	109	100	79	108	146	105	109	102	219	184	142	116	137	127	142	125	145	108	135	182	157	137	123	97	192	168	117	154	172	167	56	136	130	147	113	108	140	138	121	165	101	112	109	178	113	131	134	108	148	97	138
ENSGACG00000013587	1241	1593	1347	1273	1219	1064	1184	1125	1249	1590	2014	1560	1264	1543	1311	1259	1234	1049	1438	1365	1486	1453	1277	1064	1480	1260	1484	1268	1374	1681	1460	1448	893	1334	1407	1449	1400	1408	1352	1068	1498	1862	1563	1799	1328	1379	1377	1482	1340	1274	1333	1481	1420
ENSGACG00000013592	267	166	174	171	133	173	127	135	85	130	255	282	223	102	142	144	115	144	195	130	116	269	139	86	284	354	129	103	339	360	140	179	171	104	137	218	184	326	111	184	893	188	348	120	165	135	232	217	101	254	267	274	187
ENSGACG00000013599	4724	4560	3935	4582	5292	4259	3488	4291	4390	6132	6298	5424	4968	6333	5101	4014	4563	3584	5016	4055	5406	4803	4181	3858	5639	6502	5695	4170	4450	5769	6145	5806	2929	4292	5438	4076	3637	5215	3503	3234	3176	5582	5650	5994	4696	3540	3230	3598	4507	3671	5318	4793	2876
ENSGACG00000013613	123	116	111	110	160	147	123	128	69	132	156	140	84	148	143	107	114	113	99	160	139	167	92	68	104	252	92	126	126	101	117	116	80	122	117	117	91	91	99	100	94	135	120	135	80	106	163	119	109	133	132	136	144
ENSGACG00000013618	841	857	523	596	297	522	586	749	611	911	766	797	629	625	822	871	652	1020	793	816	710	1188	603	594	728	846	889	817	651	576	484	768	481	856	847	1140	958	988	788	1141	1012	1534	1269	933	525	1079	1036	1076	660	1061	886	1204	1469
ENSGACG00000013629	48	58	26	31	6	53	20	33	63	23	62	83	44	21	187	39	100	63	18	101	43	44	46	31	89	32	56	116	112	35	39	105	66	19	69	168	120	36	64	20	41	53	60	107	40	79	36	67	58	65	137	48	58
ENSGACG00000013632	0	0	0	0	0	0	0	0	0	0	0	0	0	0	0	1	0	0	2	2	0	0	0	0	0	1	1	2	0	4	2	2	1	0	0	8	0	2	0	0	0	1	0	1	0	3	0	1	3	0	0	0	2
ENSGACG00000013636	1061	1209	1286	993	1074	895	1066	929	860	1308	1454	1468	999	1213	1201	1198	1074	1150	994	1278	1153	1320	1281	979	1180	1197	1276	1187	1374	1088	1386	1165	627	1222	1123	1287	1038	969	1148	1016	951	1153	1089	1030	1070	1164	1099	1089	919	931	1113	1148	1172
ENSGACG00000013644	236	232	218	192	231	171	186	165	165	273	285	277	188	264	268	270	203	234	241	288	268	271	287	189	250	282	257	272	281	230	318	247	129	243	275	242	197	177	214	229	181	221	221	207	218	226	240	199	212	176	233	243	214
ENSGACG00000013645	32	8	23	33	13	33	12	13	8	20	30	30	11	16	31	52	28	25	31	26	10	28	12	5	4	6	42	27	3	13	41	8	13	21	39	11	13	22	15	12	20	41	42	31	12	23	25	23	26	43	28	64	39
ENSGACG00000013647	13469	14500	10344	12462	10173	12729	11783	11359	10403	14235	16325	14858	9718	13611	12627	12364	12087	13615	9977	11842	11098	9850	11221	8311	11477	11900	14092	13619	12482	12011	12284	13267	6393	13689	12120	12837	12833	9679	12574	9004	10101	12118	12104	11583	11940	11285	11089	10750	10107	10613	11489	13998	11916
ENSGACG00000013658	17280	19226	14367	15714	12767	16498	16916	14507	12925	19215	22861	19448	13121	17182	16056	17012	14290	17948	11965	16501	12384	13117	14315	10915	14390	16362	18024	17878	16728	15408	15551	15508	7930	18083	16460	18620	17356	13301	17345	13552	14427	16772	15253	14694	16508	16854	16333	15104	13444	14494	14718	19233	17379
ENSGACG00000013681	404	774	662	398	506	398	498	283	254	626	527	510	341	505	441	376	339	504	332	814	328	515	395	303	344	634	424	443	616	509	393	345	269	450	490	699	420	543	465	402	566	569	490	376	376	441	517	218	247	498	362	543	606
ENSGACG00000013697	1269	1191	1108	1028	1018	864	940	880	1034	1286	1684	1225	943	1230	1351	1063	1112	950	1140	1094	1467	1483	984	934	1224	1326	1413	1134	1239	1204	1426	1222	685	1394	1196	1158	1166	993	1412	868	1006	1439	1276	1298	1040	1248	1086	1099	1036	1174	1270	1408	1459
ENSGACG00000013702	5776	6613	5882	5931	6320	5693	4872	4518	5423	5814	7332	7656	5222	7353	5987	5538	5702	5635	5604	5374	8149	6456	7372	5507	6055	6701	6774	5407	5796	6454	6641	6393	3798	6033	7640	6605	6050	5196	5708	4249	5310	7047	6627	7104	5481	6313	5225	5724	5322	5902	5914	6612	5898
ENSGACG00000013729	152	565	448	100	62	125	106	89	169	146	240	111	111	562	135	132	374	118	111	176	152	116	81	97	609	134	80	105	316	447	134	130	75	136	134	151	129	88	159	134	143	132	159	128	67	203	178	126	101	108	123	176	120
ENSGACG00000013744	1019	1246	1029	839	852	743	749	687	825	1039	1197	1092	859	1256	902	724	920	755	813	810	1033	783	906	801	1184	1024	1053	842	1211	1297	1007	1014	600	1009	974	1031	745	953	1006	1025	856	985	1043	1047	1121	873	838	863	724	890	879	896	913
ENSGACG00000013748	247	389	233	222	257	275	164	293	236	431	440	266	262	465	299	237	237	314	254	265	365	369	290	291	419	484	335	242	359	400	397	403	277	288	386	349	354	280	249	313	328	387	381	344	244	317	347	277	340	336	241	381	280
ENSGACG00000013753	602	177	193	434	188	153	225	619	195	249	671	502	370	174	213	678	177	585	732	257	541	585	212	183	356	313	415	433	123	215	260	586	250	434	497	425	491	302	426	204	187	412	873	569	359	255	209	390	523	243	281	229	540
ENSGACG00000013764	2688	3322	2139	2483	3879	3025	1829	3005	2355	3967	4348	2434	2568	3759	3541	2141	3360	2377	4186	2055	2918	3332	3105	3431	3543	3682	4133	2721	3166	3498	3587	4388	2402	3714	3630	2726	3776	3640	2728	1725	2185	3049	3905	3293	2912	2642	2373	2395	2591	2807	2651	3130	2356
ENSGACG00000013771	281	320	234	166	406	207	236	257	215	328	338	240	291	397	302	238	231	121	318	219	285	364	203	216	321	331	441	253	244	309	329	306	136	338	304	390	248	363	319	178	241	236	301	325	409	234	229	232	240	243	273	211	223
ENSGACG00000013776	1600	1941	1556	1876	1655	1454	1110	1635	1620	1997	1952	1834	1800	2296	1685	1265	2065	1646	2143	1786	2554	2266	2275	2218	2264	2755	2276	1409	1732	2457	2823	2474	1456	1735	2423	1556	2238	1844	1558	1144	1537	2363	2273	2553	1513	1818	1464	1414	1894	1577	1832	2141	1437
ENSGACG00000013786	259	302	257	217	181	181	201	182	171	351	286	328	198	287	258	226	240	255	180	261	171	371	172	204	190	262	323	253	244	307	286	230	149	225	243	280	280	189	186	215	210	310	269	189	231	247	300	303	195	201	236	329	288
ENSGACG00000013790	901	1062	883	730	885	769	894	698	716	1113	1295	879	773	958	955	929	781	864	646	918	807	1085	777	618	923	898	988	934	932	903	985	830	541	916	867	939	785	829	753	891	788	920	891	708	802	1002	740	804	718	771	908	946	874
ENSGACG00000013804	2430	2306	2314	2884	2026	3016	2093	1865	1830	2616	3482	2994	1843	2434	2319	2086	2133	3090	1817	2172	2483	2650	3181	2366	2034	1938	1889	2004	2106	2528	2070	2171	1375	2014	3128	2118	2315	1586	1826	1774	2622	3176	2475	2441	1989	2101	2335	2637	1981	3190	2655	3540	2935
ENSGACG00000013824	1909	2582	1895	1808	1618	1902	1738	1600	1916	2210	2721	2327	1676	1854	2083	2047	2181	2043	1749	1788	1658	2055	1752	1613	2150	1666	2677	2109	2422	1994	2256	2317	1167	2477	1989	2275	2039	1937	2256	2150	1934	2398	1967	1949	2191	2104	1828	1946	1844	1692	1821	1994	1926
ENSGACG00000013833	2265	2514	1813	2134	1825	1659	2252	1709	1746	2497	3475	3008	1972	2531	2616	2359	1820	2004	1708	2388	2099	2462	2295	1442	2060	2778	2573	2597	1849	2065	2390	2384	1374	2554	2462	2559	2704	2086	2770	2086	2319	2542	2181	2587	2161	2770	2099	2220	1940	1596	2085	2301	2703
ENSGACG00000013834	2060	2327	1871	2005	1800	1456	1617	1707	1764	2084	2886	2461	1827	2718	2288	1895	1914	1861	1824	2048	2445	2269	2163	1630	2270	2671	2204	2189	1772	2310	2469	2515	1627	2799	2912	2783	1958	1842	2070	1870	1873	2193	2124	2271	1788	2405	1834	2140	2135	1360	2331	1992	2442
ENSGACG00000013836	1021	1114	833	937	972	937	808	846	940	1067	1417	1037	826	1124	928	947	875	1052	976	875	937	1184	931	848	1133	878	1115	949	913	1137	1207	1194	644	1002	1017	917	997	903	971	822	959	1137	1187	1040	1011	1013	887	887	901	917	991	1166	1132
ENSGACG00000013838	1031	1338	1089	917	1048	915	979	782	921	1045	1483	1380	957	1038	1063	960	823	927	815	1169	1079	1215	1064	897	1075	1209	1110	933	1121	1012	1157	1037	580	1002	987	1019	847	839	930	604	815	978	868	835	970	917	772	864	725	813	962	894	1073
ENSGACG00000013844	522	553	381	390	363	316	336	385	416	524	674	589	353	510	492	454	356	348	419	466	438	573	493	474	503	285	515	615	486	572	739	548	248	425	412	550	449	466	634	453	368	632	399	637	433	473	489	596	493	350	633	670	536
ENSGACG00000013847	441	470	365	414	278	316	353	297	256	477	633	698	270	426	389	393	308	294	378	353	313	376	398	368	413	436	368	533	397	490	641	355	238	438	521	421	461	346	712	352	371	602	468	565	465	798	641	601	439	314	503	697	510
ENSGACG00000013857	640	819	887	472	675	551	636	405	476	672	770	828	609	728	687	614	511	592	545	754	648	684	584	525	820	892	656	664	1543	719	749	592	411	821	688	817	566	609	749	569	557	776	892	692	731	729	689	761	583	598	667	620	728
ENSGACG00000013860	82	110	92	73	74	65	91	65	73	110	120	116	78	91	101	78	100	78	83	146	117	126	48	57	125	94	125	120	97	115	96	101	65	125	114	89	100	53	57	148	62	103	73	90	141	61	56	109	62	91	67	107	106
ENSGACG00000013868	881	2044	1598	1466	1192	992	1212	1019	935	1700	1555	1823	1303	1604	769	1140	1240	1400	1101	2023	1209	1770	890	1104	2204	2633	2315	1154	2137	1914	1696	1094	1487	1296	1258	2011	877	1527	918	1417	1227	1744	1057	1318	2363	1671	1200	1221	710	1493	796	1490	1667
ENSGACG00000013892	1654	1821	1677	1769	1596	1302	1305	1557	1545	2163	2543	1706	1503	1876	1721	1648	1767	1646	1662	1516	1538	2124	1625	1506	1647	1766	1905	1887	2000	1827	2256	1879	1036	1752	1853	1620	1867	1650	1470	1308	1568	1915	1623	1912	2476	1478	1498	1502	1521	1583	1789	2191	1881
ENSGACG00000013911	4674	4786	3760	4573	4122	4234	3689	4496	4764	5397	6984	4906	3720	4848	4656	3934	4235	4738	3667	3794	4494	4825	4485	3390	4311	3643	5208	4662	4422	4434	5710	4865	2695	4696	4940	4460	4214	3677	4035	3547	3255	4375	4211	4479	4099	3971	3778	3704	3744	3563	4381	4960	4059
ENSGACG00000013949	20	7	5	226	6	191	4	220	4	7	38	297	17	6	8	13	15	194	10	4	699	295	159	332	28	25	20	18	8	14	8	362	2	7	14	16	11	8	34	2	11	568	7	717	10	410	430	230	9	206	313	502	552
ENSGACG00000013950	54	45	41	33	35	43	31	38	42	39	56	57	38	46	44	20	33	51	42	68	33	51	37	23	50	80	50	27	49	60	68	62	20	54	45	58	68	25	39	25	51	49	58	106	53	42	47	39	36	45	37	79	64
ENSGACG00000013954	73	43	31	42	17	47	10	37	15	68	66	93	25	30	45	106	74	52	28	104	52	20	33	1	48	79	83	42	29	30	53	17	14	98	29	55	55	35	22	38	22	28	23	46	27	10	37	60	96	84	48	35	102
ENSGACG00000013966	2334	2296	1965	1934	2390	1949	1616	2044	2147	2301	3488	2139	2118	2863	2235	1925	2431	1921	2550	2114	3211	3001	2414	2132	2874	2849	2705	2241	2464	3193	3476	2800	1549	2266	2805	2247	2392	2324	2253	2366	1752	2649	2685	2796	2021	2052	2009	2115	2351	1923	2272	2104	1928
ENSGACG00000013971	1042	869	909	1368	1374	1223	752	1350	942	1908	1577	990	970	1643	1291	922	1693	1964	1166	1166	1949	1689	1159	1421	1430	1800	1262	966	1094	1590	1667	1556	977	980	1336	1044	1646	894	846	694	938	1621	1381	1305	1054	1029	865	919	1304	1866	1380	1918	1104
ENSGACG00000013977	1303	1546	1317	1310	1266	1009	1072	1029	1214	1395	1509	1483	1299	1537	1469	1077	1268	1291	1336	1250	1604	1529	1339	1239	1402	1393	1454	1176	1359	1561	1541	1499	835	1377	1448	1413	1204	1265	1147	973	1050	1660	1329	1625	1189	1115	1218	1263	1278	1267	1354	1518	1495
ENSGACG00000013990	3952	3886	3225	3588	3811	3073	2558	3041	3226	3963	4999	4305	3748	4990	4206	3061	4857	2791	4984	3253	4974	4540	4139	3511	5390	5212	5315	2929	3872	4923	5181	5050	2908	4519	4351	3718	3879	4215	3713	3075	3332	4807	5299	5246	3627	3795	3012	3501	4255	3464	3959	3164	2847
ENSGACG00000013997	697	904	812	700	632	607	760	499	592	723	1136	1057	602	764	694	669	731	576	608	767	705	813	766	701	752	769	789	678	788	719	701	707	365	1042	683	843	628	732	884	561	658	854	791	934	717	865	658	893	695	729	721	693	742
ENSGACG00000014002	52	55	36	42	40	37	27	62	224	36	71	32	52	48	57	38	64	39	48	39	53	68	13	24	60	34	68	45	41	28	69	65	26	61	54	45	66	37	19	7	43	54	59	19	20	30	44	38	70	58	58	39	36
ENSGACG00000014006	1110	980	1112	1128	772	1155	1093	1161	1049	1354	1828	1226	1074	1318	1077	1062	1084	1158	1084	1145	1245	1509	974	926	1115	1313	1670	1270	1171	1574	1485	1522	860	1178	1383	1230	1354	1172	919	1124	1236	1552	1553	1328	1349	1415	1429	1295	1252	1361	1310	1728	1607
ENSGACG00000014011	292	349	296	285	181	220	160	165	94	379	287	226	185	294	232	265	250	308	242	426	214	253	145	247	409	356	217	335	495	368	252	312	168	286	347	520	302	342	343	400	501	364	440	297	444	301	460	298	260	240	365	415	483
ENSGACG00000014019	1314	1479	1411	1179	1046	1101	927	1257	1171	1519	1938	1654	1223	1421	1634	1228	1244	1183	1320	1425	1389	1696	1490	1258	1792	1229	1725	1470	1560	1811	1915	2038	926	1710	1470	1225	1534	1298	1731	751	1241	1704	1694	1644	1424	1341	1197	1287	1227	1260	1238	1454	1491
ENSGACG00000014026	7	10	9	12	22	4	10	9	5	5	7	8	2	5	5	6	12	10	5	20	6	15	12	18	14	18	6	10	10	9	14	9	9	6	16	7	6	1	4	4	8	7	6	10	12	5	4	14	5	5	2	4	7
ENSGACG00000014029	77	46	65	132	44	107	60	83	85	92	93	103	67	94	88	128	63	192	109	67	91	151	31	51	48	183	131	126	36	39	72	74	74	56	94	58	101	50	6	96	69	92	72	40	47	94	98	113	90	113	92	107	162
ENSGACG00000014030	596	648	580	551	500	522	480	545	419	538	743	585	485	625	653	406	560	703	534	584	586	590	663	451	589	740	644	648	696	644	772	575	349	588	619	706	655	530	638	766	568	767	615	661	583	765	598	683	590	713	631	806	755
ENSGACG00000014040	57	53	47	62	51	40	41	60	33	34	57	72	33	60	53	64	40	68	37	45	40	75	63	54	58	72	67	51	58	58	37	62	24	61	47	86	40	41	58	29	54	53	60	43	73	45	50	59	43	62	60	79	89
ENSGACG00000014042	580	799	685	559	464	450	585	488	456	778	723	604	525	438	535	503	527	697	607	597	724	696	608	382	791	1076	689	707	647	877	663	623	504	674	598	750	636	622	622	662	546	831	578	718	610	712	649	760	544	557	650	738	778
ENSGACG00000014046	137	246	132	162	126	150	171	176	147	221	189	171	152	217	235	172	168	125	211	161	224	184	183	160	219	250	341	151	134	245	302	234	146	188	244	217	231	223	279	157	143	263	284	292	192	210	206	194	205	171	232	233	212
ENSGACG00000014051	74	109	87	45	63	33	53	42	35	61	60	78	62	67	63	67	81	64	51	70	80	67	88	71	73	64	86	70	96	105	92	114	37	94	51	85	65	68	95	61	57	88	99	84	73	84	65	46	89	66	84	93	63
ENSGACG00000014052	213	371	270	178	132	199	256	152	201	186	230	338	196	252	234	234	216	190	209	276	219	283	271	245	274	251	365	243	247	311	279	301	163	316	267	306	273	243	377	158	294	305	321	317	241	297	311	257	277	253	205	213	286
ENSGACG00000014062	1689	2112	1716	1595	1736	1411	1456	1351	1469	1858	2208	1998	1421	1869	1949	1683	1659	1515	1612	1660	1771	1816	1528	1373	1841	1793	1786	1721	1935	1932	2010	1842	1094	1869	1865	1892	1468	1461	1610	1426	1351	1995	1697	1731	1535	1677	1553	1717	1530	1603	1733	1878	1675
ENSGACG00000014071	2393	3452	2359	2076	1836	1641	1623	2066	1685	2720	2943	2773	2252	2607	2476	2271	2377	1692	2727	2498	2580	2952	2212	1874	2883	3030	3501	2798	2972	2839	3541	3008	1851	3177	2754	3110	2537	2735	3240	2767	3321	3008	2890	2939	3031	2842	2827	2740	2648	2544	2419	2559	2760
ENSGACG00000014097	986	1299	1058	1046	987	1070	852	887	912	1196	1543	1146	1223	1443	1231	885	1180	1345	1188	1072	1392	1448	1124	1205	1578	1532	1134	1054	1336	1445	1218	1085	835	1220	1368	1298	1479	1012	1084	900	1022	1482	1334	1252	906	1164	1119	1063	1074	1009	977	1015	1036
ENSGACG00000014104	721	658	680	551	776	644	668	518	545	531	738	956	608	598	660	767	574	655	545	697	615	843	499	484	768	604	680	631	636	723	845	681	344	659	563	807	536	441	588	381	652	681	531	473	530	586	500	607	495	511	621	753	670
ENSGACG00000014128	343	284	353	454	328	349	345	335	254	357	340	372	341	362	512	349	370	685	315	354	549	365	275	454	298	414	326	355	379	334	415	310	223	441	533	425	546	301	340	355	341	664	457	433	403	476	479	437	447	475	427	512	574
ENSGACG00000014142	766	1047	986	677	545	452	750	602	643	904	1005	974	725	1006	810	682	760	568	836	765	759	895	722	555	901	823	1040	920	1042	875	978	913	552	1041	871	1146	733	843	1100	1022	947	1002	832	936	916	1020	801	982	752	774	806	877	965
ENSGACG00000014159	1004	1313	915	937	911	783	706	797	907	1137	1431	1091	798	1073	1018	942	1005	901	1145	1125	1156	1176	951	921	1080	1379	1258	1107	1039	1264	1326	1324	740	1136	1182	1038	1288	1208	1234	926	1011	1292	1179	1270	952	1300	1016	986	1072	854	955	1216	1150
ENSGACG00000014162	204	141	152	149	320	213	164	201	145	188	191	115	82	168	191	155	170	213	93	212	160	192	188	217	155	205	127	145	174	174	247	119	100	185	201	138	102	78	103	70	125	150	165	112	202	93	120	84	122	135	169	153	182
ENSGACG00000014170	4	6	12	7	6	9	3	9	5	8	0	2	2	1	8	4	4	5	3	12	2	3	4	9	1	6	4	2	0	4	4	8	6	0	4	4	5	2	10	26	6	7	5	6	12	1	0	5	2	2	10	0	4
ENSGACG00000014172	1136	1586	1388	1090	1102	958	1175	882	1043	1196	1511	1665	1177	1218	1219	1192	1061	1319	1048	1284	1373	1528	1213	1258	1320	1473	1348	1187	1395	1374	1316	1216	832	1305	1464	1448	1440	1173	1287	1173	1166	1660	1344	1404	1039	1340	1642	1409	1182	1167	1153	1261	1356
ENSGACG00000014183	2948	3142	2609	3443	2840	2671	1858	2714	2813	3562	3932	3065	2933	4130	3335	2369	3307	3675	3643	2885	4799	4106	3126	3973	3524	4907	4098	2611	2938	4505	4184	3879	2673	3033	5233	3327	4459	3459	2835	2368	3100	5115	4904	4565	2723	3109	3445	2844	3545	3209	3326	3652	2900
ENSGACG00000014197	1627	2069	1584	1861	1294	1329	1204	1444	1466	1754	2354	2070	1359	1808	1784	1598	1804	1774	1476	1590	1743	1974	1351	1270	1509	1853	2165	2097	1834	1611	2468	1660	1048	1640	2109	1635	1992	1441	1938	1597	1629	2038	1932	2145	1714	1943	1887	1867	1457	1589	1750	2148	1778
ENSGACG00000014199	2650	3303	3158	2726	2823	3150	3080	2538	2333	3439	4394	3807	2100	3183	3021	2992	2593	2666	2433	3107	2520	2769	2845	2114	2890	2048	3416	3151	2914	2848	2658	2847	1712	3275	2757	3331	2626	2605	2992	2183	2255	3212	3244	2970	2521	3139	2767	2996	2560	2598	3198	3194	2817
ENSGACG00000014206	357	243	290	419	168	215	174	401	208	247	468	433	238	310	339	278	469	547	250	321	330	341	233	294	264	291	388	334	350	378	388	341	245	440	375	296	466	366	465	269	264	426	294	436	339	308	386	337	328	391	289	542	299
ENSGACG00000014219	873	981	645	803	870	731	596	852	808	896	1210	863	736	997	781	746	909	714	880	740	885	862	948	795	880	1074	1329	987	827	961	1074	1160	754	829	962	922	963	913	1123	585	815	1176	1081	1199	797	851	791	789	929	775	1025	881	869
ENSGACG00000014223	116	134	84	120	68	75	95	77	85	114	98	124	98	115	118	131	122	149	136	139	135	126	127	117	114	122	136	154	142	122	127	125	72	118	115	80	130	112	157	111	103	146	128	134	93	155	134	124	139	118	80	134	192
ENSGACG00000014229	1143	1333	984	1069	990	970	889	888	932	1228	1524	1417	914	1100	1162	1098	1154	1064	867	984	917	1239	996	881	1020	991	1009	1174	1089	1202	1593	1079	710	1314	1301	1244	1196	990	1154	877	1137	1401	1186	1512	813	1280	1214	1264	1199	752	960	973	1250
ENSGACG00000014235	32	16	21	25	12	8	10	17	10	12	37	35	13	13	14	9	5	3	31	27	14	41	47	22	24	10	43	18	13	26	50	16	39	55	42	24	15	26	39	0	37	32	23	17	12	29	27	21	25	38	14	25	24
ENSGACG00000014237	3692	4962	4589	3329	4338	3687	5007	2724	3008	3974	5544	7419	3771	4985	3884	4444	3705	3252	3828	5376	3983	4483	4516	3113	4441	7007	4385	4807	5753	4850	4028	3697	2545	5018	4107	5134	2838	4149	4492	4091	3413	4594	4004	3952	3411	4336	3326	4160	3150	2855	3796	3158	4190
ENSGACG00000014255	78	68	87	43	46	59	69	84	58	92	97	57	49	54	68	61	40	48	57	73	36	98	24	32	52	46	72	69	76	50	54	53	26	93	51	64	35	52	58	81	69	54	64	28	56	46	23	62	31	49	40	58	93
ENSGACG00000014259	642	773	1086	1138	588	699	713	613	595	986	902	500	629	671	724	864	584	1687	633	724	1679	894	466	1254	786	580	361	717	768	954	572	891	662	726	1080	610	1166	415	355	440	622	1052	911	811	886	840	840	981	902	1498	965	1569	1275
ENSGACG00000014273	153	220	200	194	179	163	164	118	117	315	212	108	327	351	165	120	147	151	188	125	156	246	206	190	234	218	202	140	253	288	262	288	161	141	125	186	253	242	235	161	128	189	207	195	167	138	109	155	121	89	133	253	197
ENSGACG00000014277	832	1029	1378	1274	846	1041	991	912	1131	1157	1572	1212	1113	1199	1707	1734	1060	1472	833	1246	2042	1340	1122	1097	1136	1371	941	1277	1460	1287	2083	1076	1005	1178	1344	1299	1373	824	1001	1103	1102	1498	1129	1179	807	1151	912	1940	1574	1638	2365	1585	1466
ENSGACG00000014292	193	330	236	152	242	148	224	186	193	225	306	281	205	241	215	212	174	245	154	252	146	301	149	170	202	435	172	286	281	215	264	233	171	226	216	189	189	180	208	128	187	214	187	166	206	229	159	197	188	180	240	227	228
ENSGACG00000014293	2586	2541	2673	2641	2576	2647	2541	2353	2362	3205	3980	2841	2196	2632	2530	2637	2449	2777	1942	2830	2171	2999	2207	1704	2379	2907	2676	2882	2860	2563	2901	2372	1482	2857	2615	2608	2379	2322	2419	2210	2055	2686	2539	2432	2487	2467	2340	2499	2159	2427	2566	2839	2869
ENSGACG00000014307	4308	5262	4367	3776	3733	3085	3753	3622	4013	4890	5884	5912	4343	4374	4174	3995	4107	3985	3829	4805	4020	5246	4222	3581	4913	4235	5053	5308	5497	5234	6152	4917	2525	5029	4534	5303	4283	4071	4867	3604	4009	4894	4513	4618	4577	4701	4273	4986	3752	4080	4282	4869	5087
ENSGACG00000014325	749	946	881	571	502	415	572	588	461	733	785	1039	636	784	691	689	710	667	668	929	671	933	647	600	979	1118	767	820	1139	1040	989	828	555	942	912	954	882	1056	951	832	929	816	815	932	779	825	953	1037	743	819	718	741	983
ENSGACG00000014327	398	463	503	453	454	404	462	428	348	494	697	580	351	455	422	446	365	436	410	575	417	572	433	392	375	660	386	500	453	488	457	429	232	405	468	362	397	316	360	310	333	454	313	404	341	354	333	361	353	327	455	425	494
ENSGACG00000014329	2406	3399	2507	2069	1981	1805	2115	1927	2034	2470	3386	3504	2181	2665	2378	2634	2401	2177	2336	2564	3152	3311	2817	2379	2891	3642	2800	2597	3058	2739	3096	2672	1689	2762	2714	2927	2437	2304	2687	2264	2115	2637	2240	2477	2355	2563	2310	2264	2091	1858	2141	2002	2453
ENSGACG00000014331	1288	1931	1718	1181	1032	916	1276	1161	983	1435	2110	1961	1031	1606	1559	1445	1372	1347	1731	2041	1711	1917	1575	1164	1748	2603	1686	1534	1973	1726	1877	1639	1060	1878	1774	1798	1477	1505	1612	1607	1508	1703	1539	1755	1332	1735	1664	1533	1448	1320	1314	1301	1622
ENSGACG00000014337	94	82	79	68	91	98	23	59	65	70	83	67	59	59	70	68	55	66	47	93	54	77	71	70	73	72	104	83	69	56	59	74	58	110	88	92	59	87	87	64	42	89	105	61	88	93	86	62	60	71	70	111	74
ENSGACG00000014340	485	566	618	521	581	555	477	528	457	674	699	589	445	593	702	644	463	499	449	622	508	656	491	523	658	668	469	538	642	612	586	641	305	561	663	472	476	341	472	298	408	627	531	547	455	422	501	502	420	313	517	645	542
ENSGACG00000014343	826	1384	918	851	855	625	836	842	944	1066	1491	1337	914	1134	1059	1093	982	787	1289	1084	1034	1202	986	1034	1368	1793	1451	1056	1429	1088	1234	1292	697	1367	1146	1218	1182	1103	1199	1021	985	1321	1010	1341	1217	1264	1222	1267	954	866	1066	1099	1058
ENSGACG00000014346	2209	2980	2145	2182	2049	1664	1813	2299	2293	2498	3553	2586	2293	3010	2494	2340	2514	1907	3059	2492	2232	2675	2626	2532	3256	3270	3555	2406	2903	2735	3297	3039	1761	3086	3149	2515	2974	3072	2659	2316	2367	3096	2890	3348	2637	2912	2930	2713	2463	1852	2756	2720	2230
ENSGACG00000014359	126	117	90	115	52	149	103	150	94	227	274	127	229	41	310	125	206	42	165	80	114	121	235	125	87	99	294	231	156	144	189	158	181	144	68	183	186	91	314	17	92	58	338	96	88	41	131	73	60	95	82	98	152
ENSGACG00000014362	10	9	16	12	7	2	17	9	7	20	14	15	12	36	7	16	6	6	12	13	25	22	24	5	18	10	5	23	30	14	20	10	8	24	28	57	7	15	12	32	9	14	8	6	22	7	18	26	10	5	18	17	16
ENSGACG00000014368	1	8	2	4	0	0	2	0	1	0	2	2	3	2	1	0	0	0	4	0	3	3	4	0	2	0	0	0	2	2	4	0	0	6	3	3	0	2	2	0	1	0	0	0	0	0	0	1	3	0	2	2	0
ENSGACG00000014370	144	135	122	127	180	105	73	117	86	76	159	157	99	120	130	115	100	105	144	96	145	189	134	107	115	56	136	87	104	136	122	132	87	156	125	139	132	93	171	136	76	141	147	126	115	108	97	136	145	86	109	98	123
ENSGACG00000014374	38	859	22	40	70	42	25	33	45	102	56	50	57	107	38	30	37	34	20	76	29	39	21	13	65	78	36	23	63	44	85	34	42	41	22	86	47	68	30	64	51	29	37	100	42	35	22	53	16	29	19	29	41
ENSGACG00000014380	3608	3443	3199	3251	4302	2992	2700	3466	3678	4420	4268	3594	3222	4465	3636	3059	3779	3108	3168	2915	3273	3433	3034	2613	3621	3135	3937	3259	3555	3908	4234	3852	2147	3245	3923	3349	3763	3250	3350	2720	3000	4002	4000	4170	3608	2860	2939	3175	3155	3088	3638	4171	3031
ENSGACG00000014402	2	1	4	2	23	0	2	7	3	1	0	0	8	8	0	4	2	0	2	1	12	6	0	2	3	0	4	3	0	4	0	0	3	0	5	8	2	0	2	0	2	6	5	1	2	0	2	3	5	4	2	4	2
ENSGACG00000014404	66	53	45	28	54	96	32	35	44	67	145	23	63	59	75	27	39	117	34	35	40	58	102	13	53	61	63	51	31	62	71	66	59	72	55	115	94	31	84	7	44	72	105	78	78	58	69	51	46	32	60	108	30
ENSGACG00000014412	1002	1210	996	913	876	927	944	813	793	1191	1376	1071	843	1139	971	805	854	1046	657	1105	803	1027	788	592	823	942	1056	1069	981	898	1091	940	483	1162	966	1124	1026	943	1122	896	1003	1133	1121	1059	1086	1000	953	1081	930	1208	936	1267	1258
ENSGACG00000014428	628	755	605	640	657	551	521	667	405	799	920	684	462	726	645	606	523	616	560	495	678	762	528	469	601	625	739	592	593	648	634	772	375	618	707	608	614	612	602	324	553	849	659	600	665	687	618	676	613	558	813	792	643
ENSGACG00000014430	247	300	261	256	195	266	221	223	173	289	369	224	191	313	256	282	164	244	179	172	253	248	162	204	226	131	256	194	195	228	264	246	162	285	286	220	269	215	244	230	217	339	254	232	200	247	253	266	217	208	272	277	275
ENSGACG00000014431	3543	4386	3814	3489	3369	2984	3205	3200	2819	4357	4807	3994	3073	4118	3820	3301	3227	3710	2910	3795	3074	3894	3077	2375	3469	4046	4142	3637	3967	3805	3629	3765	2342	3988	3764	4163	3648	3693	4202	2979	3649	4176	3779	3849	4188	3654	3484	3821	3382	3676	3493	4397	3842
ENSGACG00000014445	954	1166	856	764	864	726	731	940	688	1063	1270	997	780	1072	951	880	935	807	895	901	841	1066	845	601	1083	1124	961	991	1060	1026	1141	1019	557	1112	1017	1071	919	1143	1063	794	901	1207	1201	1258	1065	1125	932	974	940	750	844	1099	1054
ENSGACG00000014457	165	162	185	189	125	187	139	117	222	196	285	118	139	196	169	119	163	263	157	140	256	231	142	204	162	184	158	177	193	156	226	185	94	255	180	121	253	150	140	201	200	179	237	228	141	149	147	126	135	209	157	285	264
ENSGACG00000014467	23960	24569	22899	23918	27134	26138	22398	18588	19102	25717	30522	28551	17692	23637	23469	24619	19084	24669	16233	21268	23395	22801	22113	14984	20354	26960	21895	21577	21507	19909	22209	20678	11825	23234	23507	21110	20094	16482	20657	17422	18058	23875	21929	21909	17190	23903	20654	23113	18525	22149	25937	27242	27089
ENSGACG00000014528	482	514	587	532	418	377	214	424	471	409	621	803	301	422	694	581	479	473	524	483	616	801	485	555	477	381	617	613	649	451	569	387	364	616	712	679	767	396	596	415	619	792	946	722	451	612	701	964	536	645	816	823	737
ENSGACG00000014531	3617	2291	4003	3804	2825	3809	3584	3020	2466	940	4779	3893	2081	1884	3541	3662	3226	4630	2070	3056	3492	3483	3034	2535	741	2584	3591	4232	2780	2745	4067	3101	1596	4324	4158	2749	3931	1367	3841	2371	2909	4461	4178	3925	2456	4148	3675	4231	3339	4128	4125	5156	4954
ENSGACG00000014535	73	31	39	48	19	41	18	77	57	16	52	127	23	23	103	56	54	48	51	30	68	74	33	52	24	122	49	41	57	40	111	44	42	41	92	42	131	24	115	108	35	137	143	37	53	86	72	75	40	67	99	85	75
ENSGACG00000014545	920	1072	933	797	636	674	771	1023	749	1007	1119	1221	834	918	1035	983	886	807	979	973	974	1236	678	784	963	1013	1162	976	1237	1243	1238	1033	561	1085	1002	1201	1158	1062	1173	991	932	1415	1169	1064	1069	1188	1067	1124	1083	769	1272	1119	1028
ENSGACG00000014562	2631	3176	2724	2433	2284	2305	2158	2427	2390	3024	3977	3310	2725	3104	2786	2594	2443	2434	2706	2660	2759	3103	2718	2298	2848	2921	3113	2812	2837	3134	3190	2975	1775	3045	2993	2925	2733	2647	2852	1741	2408	3203	2847	2846	2550	2641	2501	2720	2719	2269	2621	2734	2667
ENSGACG00000014565	367	465	436	324	365	331	330	365	265	550	512	455	358	480	440	354	333	351	330	457	316	376	309	212	601	409	476	382	515	458	456	426	269	343	447	481	310	377	417	204	498	444	321	350	676	302	327	349	269	294	395	412	341
ENSGACG00000014569	416	465	389	459	354	321	416	357	405	427	481	510	439	554	473	457	484	525	391	526	414	512	392	349	637	588	390	576	481	492	511	493	241	395	418	410	506	421	501	275	390	583	511	383	399	383	330	630	385	539	481	547	591
ENSGACG00000014574	3574	4196	3448	3176	2853	3042	2799	2869	2749	3753	4180	4062	2555	3774	3507	3509	2985	3160	3187	3532	3669	3704	3623	2834	3189	3892	4209	3881	3423	3744	3522	3796	1994	3805	3998	3563	3388	2973	3689	2677	3193	3472	3696	3881	3287	3830	3601	3688	3066	3192	3541	4140	3667
ENSGACG00000014584	616	673	534	595	656	526	504	488	412	608	751	699	466	656	661	715	540	560	451	431	626	584	448	495	627	506	675	600	568	646	555	658	366	643	672	524	474	478	492	266	442	510	626	555	522	462	391	486	513	456	533	690	634
ENSGACG00000014587	1531	2072	1505	1487	1488	1366	1565	1285	1440	1932	2126	1925	1603	2051	1667	1447	1549	1430	1596	1689	1888	1712	1698	1055	1701	1846	1994	1623	1660	2003	1868	1728	1088	1881	1728	1879	1441	1819	1587	1535	1723	1899	2045	2013	1606	1771	1875	1608	1623	1397	1779	1540	1611
ENSGACG00000014590	104	158	89	139	114	134	102	126	120	149	187	112	146	250	176	123	139	106	157	164	265	134	162	107	132	160	185	102	135	167	169	170	102	129	251	169	176	197	187	50	155	190	336	233	137	167	153	171	190	125	119	122	115
ENSGACG00000014604	1518	1660	1638	1501	1312	1271	1568	1269	1343	1931	2025	1966	1322	1532	1543	1676	1330	1665	1335	1832	1397	1844	1230	1079	1554	1619	1447	1631	1878	1433	1736	1401	949	1663	1504	1615	1422	1344	1608	1378	1388	1670	1417	1387	1357	1654	1474	1664	1257	1246	1557	1700	1834
ENSGACG00000022556	0	0	0	0	0	0	0	0	0	0	0	0	0	0	0	0	0	0	0	0	0	0	0	0	0	0	0	0	0	0	0	0	0	0	0	0	0	0	0	0	0	0	0	0	0	0	0	0	0	0	0	0	0
ENSGACG00000014608	480	432	389	262	414	384	361	392	355	503	505	486	391	372	367	409	382	382	361	483	316	515	329	305	419	685	375	459	506	388	334	384	207	457	391	410	402	499	388	314	328	594	404	394	297	495	423	413	333	315	398	515	749
ENSGACG00000014612	0	0	0	0	0	0	0	0	0	0	0	0	0	0	0	0	0	0	0	0	0	0	0	0	0	0	0	0	0	0	0	0	0	0	0	0	0	0	0	0	0	0	0	0	0	0	0	0	0	0	0	0	0
ENSGACG00000014613	972	967	723	904	708	949	726	762	795	1160	1141	970	642	876	834	991	970	1046	577	925	683	859	744	547	653	844	952	1165	797	718	1414	755	424	1528	852	878	887	655	626	811	786	884	644	681	618	814	927	879	611	675	855	1184	999
ENSGACG00000014644	1673	2172	1673	1607	1646	1617	1569	1458	1603	2191	2489	2310	1501	1824	1636	1868	1449	1779	1475	2164	1500	1869	1597	1319	1525	2256	1984	1975	1836	1970	1707	1887	922	2016	1757	1938	1716	1495	1879	1537	1315	1615	1610	1433	1545	1739	1285	1632	1263	1214	1686	1654	1374
ENSGACG00000014646	20	73	12	21	18	10	53	16	20	42	25	19	8	10	32	34	17	22	28	41	14	47	24	14	214	10	34	23	35	52	26	41	28	22	13	739	29	29	42	15	15	11	20	21	18	34	22	34	47	37	3	27	21
ENSGACG00000014653	1005	1047	871	762	641	960	683	356	337	847	721	955	549	869	953	745	620	1070	546	824	793	610	851	556	919	765	666	527	778	912	456	649	553	746	790	1718	751	817	719	554	908	1139	1189	949	797	689	969	952	706	1231	873	1203	1049
ENSGACG00000014677	707	785	660	644	787	700	515	788	765	1059	1176	665	756	900	805	623	1023	743	1014	787	1259	1477	913	966	1115	1053	917	797	960	1210	1359	1174	535	831	1093	735	1023	782	696	598	780	1149	1020	846	683	752	722	659	834	666	907	828	753
ENSGACG00000014679	2785	3626	3146	2449	2880	2647	2489	2819	3048	3647	4292	3485	3070	3563	3040	3020	3430	2949	3826	3514	4064	5343	3742	3859	4082	3630	3546	3545	4017	4203	4770	3976	2228	3748	3739	3071	3344	2816	3258	2813	3055	4038	3443	3330	2946	3112	2962	2957	3082	2611	3336	3167	3470
ENSGACG00000014684	567	505	617	474	507	490	579	513	448	644	604	630	456	532	515	666	416	625	418	718	396	697	361	343	535	748	472	588	613	536	561	444	257	529	466	561	473	391	478	510	466	621	397	356	460	425	455	467	363	453	522	503	592
ENSGACG00000014686	531	428	461	444	431	467	502	496	384	421	674	573	424	362	416	535	421	533	353	352	491	583	423	227	394	350	447	556	436	363	642	439	206	492	501	326	426	291	400	402	503	498	392	391	285	397	454	368	368	320	533	542	537
ENSGACG00000014705	947	1165	1081	879	815	760	888	898	965	1062	1487	1240	767	918	1062	985	945	1179	1003	1057	971	1682	850	927	892	1474	1228	1405	1031	872	1568	1030	531	1369	1165	1012	1038	934	1045	988	870	1126	841	928	955	1171	964	947	883	753	921	994	1015
ENSGACG00000002558	1992	2335	1589	1939	1704	1461	1777	1539	1635	2174	2610	2275	1814	2228	1952	2041	1849	1889	1694	1954	2099	2166	2030	1869	2094	2022	2057	1870	1973	2545	1926	1797	1203	2062	2233	2535	2006	1976	2012	1634	1956	2235	2113	2246	1803	2100	2033	1941	1632	1519	2867	2210	2015
ENSGACG00000002569	1109	999	949	1066	1046	946	1013	725	670	1069	1136	1276	1000	1134	847	1015	850	1050	656	1113	945	1131	1199	807	881	1216	1012	921	960	783	894	928	624	1081	1099	1042	909	617	910	692	775	1167	864	851	784	1091	791	1029	879	958	1118	1026	1215
ENSGACG00000002576	2279	2333	2268	2519	2181	2136	2078	1962	2188	2541	3143	2710	2016	2743	2511	2520	2272	2434	2232	2429	2873	2959	2570	2034	2553	2721	2741	2372	2405	2466	2969	2428	1383	2727	3118	2688	2580	2166	2438	1988	2321	2627	2462	2805	2134	2737	2303	2467	2429	2314	2533	2722	2598
ENSGACG00000002604	306	498	401	378	264	335	256	453	472	528	742	762	406	559	555	569	524	502	579	587	598	575	460	384	663	526	733	443	492	512	577	642	312	521	568	554	551	485	661	422	480	789	790	631	327	494	518	427	517	420	413	295	417
ENSGACG00000002611	53	73	68	60	50	77	39	39	53	84	110	99	31	44	80	112	73	69	59	113	75	90	116	51	72	124	71	55	84	59	102	57	39	69	90	44	83	40	83	97	62	124	64	70	67	97	98	67	51	67	88	103	103
ENSGACG00000002613	1747	2046	1973	1654	1738	1429	1508	1453	1457	1955	2319	1706	1814	2069	1693	1456	1635	1700	1584	1439	1941	1963	1638	1440	1742	1302	1895	1595	1886	1914	2284	1816	1176	1854	1795	1720	1737	1695	1552	1525	1411	1745	1757	1931	2091	1564	1360	1441	1539	1444	1606	1706	1571
ENSGACG00000002622	1227	1279	1086	1336	1310	1512	1395	927	885	1561	1759	1369	1217	1414	1213	1293	1059	1605	1122	1402	1001	1481	875	989	1415	1284	1164	1181	1467	1420	1551	1240	831	1219	1367	1108	1316	1100	1468	1369	1084	1583	1329	1170	1103	1325	1264	1016	937	1269	793	1554	1499
ENSGACG00000002624	83	134	102	91	109	109	104	76	80	129	114	118	96	126	95	107	151	111	114	125	95	221	99	103	117	140	145	123	112	132	141	113	86	104	114	98	151	95	91	139	114	122	179	132	123	146	107	106	104	141	119	156	116
ENSGACG00000002635	1781	1931	1666	1788	1700	1677	1693	1460	1179	2066	2399	1967	1439	1871	1768	1592	1427	1787	1315	1656	1414	1619	1320	918	1351	1221	1933	1725	1657	1656	1509	1577	912	1786	1823	1965	1538	1429	1713	1463	1437	1727	1722	1776	1684	1959	1710	1888	1397	1676	1760	2046	1713
ENSGACG00000002639	608	828	683	563	440	509	416	565	429	665	658	374	576	880	730	576	465	761	520	628	776	754	632	866	796	600	1102	505	756	946	625	645	585	828	729	576	719	503	524	547	841	1262	908	894	627	610	651	1045	572	607	779	945	684
ENSGACG00000002650	98	96	94	99	44	87	52	87	77	81	97	45	27	110	103	65	65	49	89	51	119	105	81	62	84	72	198	91	92	89	157	66	72	93	93	117	79	101	128	108	70	77	163	113	90	68	71	90	65	99	96	46	73
ENSGACG00000002655	2760	3581	2803	2628	3328	2544	2759	2368	2318	3034	3846	3681	2862	3748	2648	2767	3024	2280	2591	3143	2785	2875	3005	2495	3529	2831	3405	2856	3062	3275	3450	3282	1882	3242	2743	3276	2698	2833	3135	2149	2380	2821	3174	2724	2610	2613	2380	2291	2266	2033	2791	2330	2413
ENSGACG00000002661	1729	2064	1883	2149	1928	1789	1709	1433	1646	2226	2641	2036	1813	2132	1759	1679	1933	2086	1856	1875	1960	2512	2044	1788	2185	2178	2063	1759	2061	2320	2485	2088	1177	2115	2366	1819	2050	1823	1729	1668	1650	2160	1918	1783	1741	1676	1548	1685	1843	1438	2239	1977	1592
ENSGACG00000002664	3280	4755	3737	2825	3772	2532	3527	2660	2870	3870	5432	4639	3417	4633	4256	3565	3657	2108	3614	4555	3902	4129	4040	2795	3919	4164	5454	3535	4754	4614	4766	4325	2875	4395	4396	5515	4121	4233	4412	3255	3752	4262	4848	4218	3441	3581	3511	4155	3473	2773	3087	2371	3143
ENSGACG00000002671	11786	14166	8920	9947	10037	9945	7866	9356	11028	11105	14096	13544	11938	14335	12534	9580	12254	8515	13905	9785	13960	13350	12109	11290	14303	18859	16402	11273	12735	16667	16720	13277	9207	13493	15358	12370	13401	13343	12851	9664	9496	14551	15258	17347	11396	11893	10437	11890	12097	9802	10362	8880	10221
ENSGACG00000002685	857	1258	1352	963	962	785	858	883	1085	1211	1438	1182	893	1285	1233	882	1174	978	1095	1251	1141	1338	1028	954	1249	1541	1388	1139	1564	1738	1561	1118	1009	1329	1255	1100	1192	949	1169	651	984	1200	1242	1207	1038	1082	860	1085	1069	940	1160	1268	1019
ENSGACG00000002695	405	462	436	541	352	410	449	250	263	369	468	344	565	391	367	353	301	511	274	448	389	495	359	304	493	604	264	347	617	687	325	346	293	275	381	499	421	493	321	420	826	521	562	361	393	449	597	506	343	588	517	691	549
ENSGACG00000002699	11980	10488	10048	11506	10532	12179	11686	8683	7653	11851	12037	12615	8030	10760	11242	11980	7664	13576	6191	10125	7364	9237	6903	3640	7782	6183	9833	9442	9355	7269	7838	7664	5016	11311	10277	10061	9945	7551	9489	8739	9057	11702	10022	9208	7784	12142	10991	11803	8081	10862	9984	12561	13992
ENSGACG00000002707	2785	3832	3522	2805	2324	2079	2484	2422	3240	2865	3924	3896	2798	4355	3450	2793	3445	1771	3793	3202	3309	4639	2528	2824	4106	4687	4334	3148	3795	4139	4850	3867	2080	4011	3499	3919	2560	3429	3734	2804	3199	4309	4328	4687	2669	3789	3061	3142	3528	2980	2953	2926	3148
ENSGACG00000002717	6125	5816	7527	4534	7383	5475	4528	4800	4759	6866	6244	4691	5484	8149	5247	3882	4730	7943	4344	6950	6856	6615	6336	5364	6026	7813	4598	3931	6782	8221	5992	4014	3832	5765	4800	5961	4445	4572	3581	4510	5310	6353	5533	4826	6375	4991	4526	4705	4817	6637	6801	8197	5234
ENSGACG00000002750	2107	2313	1939	2105	1919	2224	1782	1484	1553	2174	2576	2896	1920	2467	2308	1609	1946	1997	1890	1871	2080	1870	2124	1625	2092	2545	2668	1692	2098	2537	2034	2240	1384	2086	2069	2289	1928	2165	2175	1597	2039	2508	2763	2708	2129	2390	2075	2397	1884	2493	2640	2320	2199
ENSGACG00000002753	149	427	265	67	150	67	288	70	72	142	74	158	124	73	87	101	222	63	64	273	67	100	36	100	122	106	150	144	359	131	94	98	67	139	92	116	89	130	126	200	64	93	134	145	81	130	65	100	77	60	63	81	94
ENSGACG00000002756	252	280	263	358	169	284	223	182	259	258	338	429	230	308	307	275	254	342	208	274	308	302	374	245	180	301	328	278	326	268	287	156	146	242	295	251	295	241	184	200	296	315	293	300	262	303	266	237	283	267	320	326	310
ENSGACG00000002759	201	170	203	168	145	151	184	137	123	178	249	250	167	162	189	182	126	237	125	208	179	250	204	123	134	192	218	194	186	166	208	127	110	174	215	193	186	140	167	183	180	253	240	178	191	300	290	209	139	228	215	268	285
ENSGACG00000002760	82	67	90	123	87	123	43	47	58	90	102	169	72	69	73	98	95	108	70	86	89	146	101	110	101	43	63	87	68	109	77	58	48	81	143	83	100	70	79	140	102	106	103	93	76	119	110	100	48	146	86	195	127
ENSGACG00000002762	8885	10166	8956	9152	8651	8307	9847	7520	8071	11420	12670	10091	6740	9637	10045	9703	8012	8295	7324	8434	7978	8615	7187	5874	8511	10746	10321	9196	8947	9157	9367	9351	4764	8830	9030	10673	8117	7299	9449	5530	6765	8940	8242	7337	8884	7332	8255	8356	7169	7928	10023	10340	8847
ENSGACG00000002777	39	57	80	77	67	44	40	40	56	59	63	54	51	79	83	54	80	91	43	103	72	86	42	62	55	35	76	59	92	57	104	63	45	80	62	84	72	47	59	51	100	123	118	76	84	129	128	96	79	102	95	124	104
ENSGACG00000002781	1043	1327	842	894	1157	945	828	856	789	1116	1514	1096	968	1116	989	760	784	737	743	1026	771	1097	817	689	1036	1346	827	877	895	1383	1006	1192	644	1026	801	1096	842	1169	1019	924	1006	842	972	912	1523	935	786	820	780	741	1066	837	802
ENSGACG00000002783	12118	14478	10899	11700	12259	11881	10036	11656	11151	16115	17896	12242	11471	13297	12759	11442	12527	12635	11281	11599	11626	12276	11072	8276	13614	11662	14975	12413	12616	13379	13557	13608	7252	12191	14147	14110	12229	13638	11442	9513	10336	13926	12138	13395	12874	11154	10670	11348	11363	9728	11832	13653	10227
ENSGACG00000002792	63	36	36	69	14	7	21	69	24	12	22	38	12	24	72	44	19	52	26	17	44	60	53	40	14	13	37	28	7	17	38	35	35	25	60	37	25	22	62	63	18	69	22	34	12	25	58	23	39	25	37	52	24
ENSGACG00000002797	5676	6790	5380	5274	4916	4189	4717	4336	4662	5910	7565	6896	4731	5736	5793	5302	5229	4863	5128	5880	5567	6291	4469	4085	5667	5733	6686	6230	6420	6042	6376	5746	3594	6592	5987	6468	5258	5644	6477	4699	5968	6626	6318	6870	6275	6248	5579	6207	5177	5972	5699	6508	6379
ENSGACG00000002805	0	6	1	0	0	0	0	0	2	1	0	0	0	3	0	0	0	2	0	2	2	0	0	0	0	0	3	0	0	0	0	0	0	2	6	0	0	1	0	0	4	0	0	1	0	1	0	0	1	0	0	0	1
ENSGACG00000002806	136	141	75	392	121	128	132	137	217	168	181	121	107	145	106	64	60	107	84	122	294	194	134	126	205	168	96	97	130	171	214	274	76	319	134	90	283	79	207	125	96	106	113	113	128	278	134	56	109	118	265	65	220
ENSGACG00000002815	996	1357	1043	1074	1168	1086	922	859	971	1199	1314	1366	877	1142	1082	1046	1067	969	919	1366	1032	1143	973	697	1108	1110	1368	1228	1201	1022	1523	1132	719	1233	1055	1054	988	931	1362	973	1157	1085	977	1066	926	1264	1043	1108	846	1012	957	1322	1353
ENSGACG00000002830	3	17	28	18	8	3	2	11	20	4	2	4	0	3	11	2	2	27	1	5	2	17	0	19	10	4	12	2	15	10	2	6	6	8	5	14	4	4	4	18	6	10	2	8	5	13	7	19	4	15	3	2	38
ENSGACG00000002840	5	4	10	17	3	2	2	4	4	2	0	4	0	0	0	0	4	2	0	2	8	0	0	2	0	0	3	0	1	2	0	1	5	4	2	2	1	8	0	0	6	1	8	4	11	0	2	6	0	22	5	2	7
ENSGACG00000002844	136	145	152	250	154	75	181	108	85	104	138	77	58	93	118	168	102	311	62	50	207	104	68	155	71	75	103	83	62	90	85	170	74	164	212	112	180	83	93	138	197	211	170	168	82	245	289	188	133	296	188	306	267
ENSGACG00000002847	0	2	6	0	0	0	0	3	0	2	0	4	0	0	0	1	0	0	0	0	0	0	0	2	0	10	0	0	0	0	4	0	0	0	6	0	2	0	2	0	2	2	4	0	2	2	2	0	2	0	0	0	2
ENSGACG00000002852	5587	6899	4904	4649	5209	4238	3805	5520	5123	6193	7385	5609	5338	6759	5809	4201	6109	4563	6512	5427	7412	7022	5385	5794	6677	7658	7599	4921	6419	7003	7591	7625	4324	6201	6626	5386	6872	6111	5828	4868	4742	6185	6041	6531	5786	5207	4860	4958	5554	4851	5158	4777	4869
ENSGACG00000002862	12	30	0	73	4	0	0	1	10414	4	26	0	480	0	816	35	0	6	2	0	8	10	148	8	62	0	80	0	8	4	705	69	7	29	0	281	8	46	49	59	1	46	28	335	5	3	0	7	23	0	4	0	0
ENSGACG00000002863	26	36	0	102	6	6	4	0	13654	4	38	0	584	2	1047	33	2	6	1	2	12	15	190	17	97	0	106	10	12	7	895	83	8	37	0	362	20	41	66	33	6	52	31	346	4	6	0	10	23	4	2	2	2
ENSGACG00000002865	4015	4801	3602	3546	4121	3994	3465	3197	3150	4161	5158	4984	4063	4684	4509	3835	4487	3542	4356	4179	4698	5065	4758	3901	5249	4951	5341	3996	4841	4653	5241	4745	2981	4752	4729	4328	4312	3746	4230	3496	3205	4529	4690	4849	4072	4529	3858	3927	3716	3585	3668	4187	4038
ENSGACG00000002873	292	413	318	341	254	294	337	281	310	423	361	469	304	411	392	333	337	248	338	399	285	402	311	212	314	376	299	441	460	396	386	305	185	388	401	392	348	380	454	279	412	294	471	304	357	432	291	330	243	283	357	310	314
ENSGACG00000002876	265	342	298	215	333	174	225	187	247	257	357	420	274	293	233	152	322	103	211	307	198	310	331	96	238	738	198	333	343	360	215	203	196	230	321	316	138	369	312	258	291	204	326	127	308	153	147	139	121	74	208	116	133
ENSGACG00000002881	917	1063	879	988	849	904	763	802	808	1128	1238	1223	843	1251	1032	986	876	1014	1048	933	1159	980	919	809	1331	856	1234	839	959	1124	1155	1124	616	1229	1077	1033	1042	1068	1023	625	990	1193	1180	1184	968	1143	1051	1091	990	1006	1080	1186	1210
ENSGACG00000002887	1537	1569	1360	1527	1157	1494	1245	994	1102	1392	3036	1585	1194	1425	1428	1378	2254	1447	1063	1228	1256	1778	1408	1123	1305	1159	1544	1487	1354	1527	1710	1348	791	1466	1598	1447	1379	1148	1293	980	1027	1567	1331	1359	1111	1381	1495	1378	1044	1569	1390	1661	1580
ENSGACG00000002899	538	571	477	535	690	423	396	578	322	790	748	813	458	500	771	745	678	781	665	608	746	855	583	635	545	1347	994	429	714	671	809	717	326	626	718	545	783	533	579	409	472	755	615	786	780	664	497	889	725	812	703	805	821
ENSGACG00000002903	631	687	557	462	614	515	463	442	526	580	800	700	512	813	663	521	681	476	705	596	631	897	608	573	677	732	675	572	685	664	864	699	369	736	680	618	542	844	617	399	641	651	758	659	552	732	591	647	525	532	646	602	535
ENSGACG00000002907	396	336	343	470	358	489	359	349	290	385	417	279	347	229	313	447	272	783	243	325	460	456	305	286	200	511	312	439	258	280	294	438	178	423	615	406	639	236	443	282	451	616	440	478	265	846	736	476	420	710	557	750	593
ENSGACG00000002926	507	712	603	599	485	544	458	548	519	701	820	818	435	515	559	636	492	617	584	599	653	767	570	406	591	435	701	653	546	557	628	578	329	671	785	581	747	500	677	392	695	694	638	664	487	755	627	820	548	620	626	823	757
ENSGACG00000002938	474	526	480	487	498	535	439	472	383	414	724	819	377	678	535	489	576	449	534	567	558	622	621	412	451	587	598	603	454	491	630	624	300	638	536	567	458	378	511	378	384	448	459	427	423	353	414	455	372	351	505	413	529
ENSGACG00000002941	1073	1110	1083	1018	1268	907	918	820	1139	1393	1676	1199	1105	1321	1141	841	1003	916	1047	1035	1089	1021	1034	1003	1396	1464	1212	870	1003	1294	1335	1337	724	1071	1061	1285	1005	1236	1040	743	922	1413	1277	1336	1366	949	877	875	1006	1028	1292	1067	975
ENSGACG00000002961	695	750	640	663	584	638	591	664	482	784	930	788	504	707	649	667	590	666	580	677	505	680	522	288	574	564	692	660	574	574	646	636	362	879	720	644	513	542	761	466	597	709	613	648	627	630	601	682	554	549	641	820	695
ENSGACG00000002965	2470	2847	2519	2406	2569	2448	2189	1951	2197	3034	3585	3236	2244	2910	2887	2189	2295	2176	2308	2555	2497	2574	2525	1925	2821	3421	2401	2310	2753	2794	3118	2787	1482	2265	2557	2667	2214	2225	2404	1567	2100	2554	2461	2532	2095	2050	2002	2308	2247	2168	2454	2504	2285
ENSGACG00000002980	973	762	658	817	921	1116	773	901	696	1318	951	907	581	939	930	1101	784	1156	722	707	739	951	922	573	702	872	887	1025	894	910	808	737	485	1117	810	886	681	692	548	354	623	960	785	826	647	623	829	620	756	757	1015	877	1062
ENSGACG00000002982	1398	1629	1354	1253	1402	1236	1552	1358	1324	1913	1955	1721	1463	1763	1458	1318	1480	1361	1355	1723	1368	1595	1473	1104	1748	1528	1382	1607	2035	2110	1769	1643	878	1326	1686	1826	1484	1604	1547	1440	1465	1643	1235	1507	1596	1553	1406	1320	1262	1426	1368	1639	1460
ENSGACG00000002985	603	618	422	577	718	528	451	690	589	828	731	736	511	686	646	514	704	517	816	610	751	636	751	594	814	970	754	592	576	728	790	842	451	569	855	609	829	658	509	494	584	714	736	614	552	559	474	594	567	655	655	557	490
ENSGACG00000002990	361	278	286	229	236	314	316	227	299	215	440	364	201	282	158	256	445	286	233	233	216	361	245	232	258	163	421	348	243	233	343	378	156	370	310	285	283	256	440	254	238	347	289	191	249	350	274	359	225	212	346	240	413
ENSGACG00000002993	212	276	223	199	183	220	231	215	296	212	323	316	175	218	315	198	321	309	197	244	325	281	223	200	208	250	202	335	271	187	336	289	114	505	283	262	403	185	319	288	304	352	333	407	193	247	344	313	277	212	358	270	274
ENSGACG00000002997	647	541	577	654	423	602	689	554	577	460	369	264	437	423	535	465	480	1018	343	582	814	392	305	454	172	558	430	509	420	355	341	428	252	449	725	260	601	408	357	255	544	1176	837	591	318	1080	774	464	474	797	581	774	1271
ENSGACG00000003002	797	699	630	564	700	585	518	480	526	581	945	795	695	803	811	530	522	669	531	632	759	560	653	563	688	563	911	445	630	722	782	636	454	676	818	735	636	652	689	729	512	725	746	789	555	554	603	642	582	603	744	583	652
ENSGACG00000003024	3274	3850	3009	3538	3431	3171	2813	2835	2767	3790	4951	3914	2770	3296	3383	3163	2693	3487	2739	2835	3420	3324	3250	2550	3148	2908	3735	3318	3321	3278	3694	3424	1801	3468	3753	3160	3156	2678	3055	2249	2622	3400	3240	3502	2888	3216	3052	2994	2779	2960	3167	3953	3439
ENSGACG00000003036	2959	3412	2750	2800	3697	2555	2423	2800	2720	3662	4357	3842	3119	4192	3151	2334	3100	1983	3065	2738	3255	3277	3110	2471	3756	3380	3539	3015	2976	3823	3934	3466	2175	3237	3110	3411	2731	3443	2936	2201	2067	2686	2970	3403	2776	2217	2247	2903	2823	1917	3055	2380	2142
ENSGACG00000003042	3900	4315	3291	3484	3849	3575	3066	3238	3319	3527	4441	4507	4298	4904	3690	3433	3437	2742	3469	3532	4129	4466	3960	3017	4648	5389	4537	3763	3994	4683	5057	4019	2978	4241	4381	4726	4425	4040	4178	2912	3548	4433	4891	4742	3287	4106	3169	3569	3436	2440	3479	2469	3116
ENSGACG00000003056	2075	2467	2572	2485	2449	2150	2352	2114	2585	2905	3554	2498	2005	2617	2500	2448	2062	2407	1774	1930	2119	2610	1913	1920	2161	1798	2454	2502	2425	2608	2417	2426	1065	2324	2613	2569	2459	2202	2297	1976	2063	2707	2189	2533	2292	2208	2250	2521	2100	2420	2473	3343	2917
ENSGACG00000003068	2780	2609	2479	2635	2709	2634	2487	2590	2496	3191	3316	2805	2303	3026	2653	2144	2318	2347	2042	2249	2166	3038	2220	1556	2235	2699	2945	2741	2434	2494	3055	2551	1475	2800	2611	2344	2205	2032	2281	2361	2093	2563	2061	2221	2792	2150	1906	1761	2093	2237	2420	2826	2361
ENSGACG00000003075	1974	1937	1245	1490	2194	1558	1323	1834	1624	2318	2762	1923	1394	2271	1773	1461	1674	1493	1942	1412	2040	1656	1596	1406	1643	1641	2080	1519	1633	1772	2053	2228	1011	1664	2149	1540	1995	1988	1681	1203	1184	2181	1983	2277	1682	1676	1565	1581	1972	1436	1845	1629	1425
ENSGACG00000003092	283	384	339	275	328	264	265	205	241	363	389	379	252	309	272	259	235	268	184	369	248	330	252	130	321	295	245	335	337	271	308	220	155	321	253	294	223	213	297	418	230	208	280	239	218	243	260	249	178	166	240	218	273
ENSGACG00000003096	32	74	8	34	33	27	20	11	24	24	38	51	21	51	37	27	10	43	33	22	48	9	30	34	17	47	33	29	44	47	44	29	22	50	41	37	45	68	19	40	9	67	63	88	340	58	61	57	53	46	68	50	52
ENSGACG00000003112	58	101	3695	155	57	35	87	35	119	107	107	80	82	93	46	57	427	55	1981	156	99	60	56	51	106	228	80	109	135	67	97	37	61	56	74	142	62	77	111	238	108	68	119	79	93	63	72	51	85	53	68	94	64
ENSGACG00000003128	1034	1267	1025	1031	978	899	962	770	861	1200	1346	1281	803	1105	1102	1081	897	1060	822	922	936	1001	912	703	878	1092	1172	921	1183	1058	1106	962	527	1223	977	1162	954	811	1017	761	1035	1135	999	984	893	1067	1015	1067	887	1093	1130	1220	1205
ENSGACG00000003194	3548	4258	3164	3310	3764	2789	2942	2688	3002	3862	4719	4278	3048	4099	3441	3107	3375	2367	3335	3363	3468	3337	3279	2577	3934	3946	4261	3042	3515	4170	4496	3993	2115	3919	3552	3478	2957	3469	3410	2578	2520	3670	3575	3693	3421	3239	2559	2914	3214	2633	3677	3149	2840
ENSGACG00000003197	3481	3553	2937	3202	3750	3255	3089	2850	3076	3910	5054	3937	2932	3948	3521	2877	3135	3275	2696	2596	2941	3586	2660	2175	3054	2216	3195	2985	2940	3420	3653	3104	1678	3366	3335	3128	2709	3139	2827	2067	2283	3635	3072	3277	2939	2803	2765	2838	2704	2978	3434	3911	2957
ENSGACG00000003221	2769	3072	1938	2060	2984	1927	1878	2191	2658	2768	3582	2469	2182	3076	2309	1855	2603	1615	2815	2013	3046	3205	2362	1951	3588	2760	2959	2327	2259	3132	3795	3202	1723	2833	2788	2461	2615	3012	2663	1546	2398	2832	3512	3116	2436	2213	2055	2131	2539	2062	2793	2177	1990
ENSGACG00000003225	1674	1478	1245	1322	1006	1030	995	1036	1396	1315	2078	1316	839	1361	1203	1463	1556	1515	1740	1109	1315	2183	1284	879	1347	1134	1865	1499	1204	1415	1601	2189	959	1976	1489	1349	1495	1103	1804	882	1240	1701	2247	1840	1394	2205	1514	2175	1148	1924	1558	1906	2009
ENSGACG00000003245	63	146	114	89	80	90	167	88	88	128	142	171	67	138	71	106	118	134	81	98	156	151	115	118	122	121	113	138	141	129	129	81	33	111	154	123	127	125	101	80	159	179	186	182	121	190	194	149	144	128	150	285	225
ENSGACG00000003249	1558	1765	1517	1445	1739	1555	1282	1456	1451	1845	2035	1458	1535	1895	1645	1266	1586	1740	1565	1370	2045	1619	1577	1427	1848	1434	1579	1374	1511	2171	1728	1786	1138	1501	1788	1584	1729	1379	1097	1262	1301	1849	1781	1835	1614	1390	1265	1374	1515	1373	1449	2027	1456
ENSGACG00000003252	105	51	75	54	136	145	60	70	52	86	47	156	106	123	94	60	67	47	49	62	75	69	102	44	71	118	116	94	52	124	97	85	56	79	69	97	27	45	97	36	152	69	110	51	61	49	55	52	43	62	49	67	44
ENSGACG00000003255	1563	2243	1571	1470	1281	1254	1276	1534	1394	1450	2249	1908	1538	2124	1610	1336	1580	1485	1895	1707	1873	2173	1625	1389	1995	2661	2017	1573	1954	2345	2074	1863	1185	2120	1998	2002	1835	1709	1834	1402	1675	2142	2238	2136	1932	1717	1627	1633	1654	1503	1572	1519	1553
ENSGACG00000003275	769	998	843	840	751	811	823	761	701	1095	1215	924	687	829	882	873	670	981	533	815	626	821	623	482	734	629	864	946	901	755	806	778	399	906	845	812	762	732	908	568	771	1085	806	850	767	855	897	961	647	762	740	1017	974
ENSGACG00000003278	2251	2247	1791	1881	2299	1709	1296	1895	2206	2534	2958	2369	1789	2413	2191	1589	2436	2053	2211	1749	2537	2336	2087	1848	2371	2484	2513	1948	2060	2235	2789	2680	1377	2159	2439	1741	2061	1847	1790	1247	1695	2306	2361	2327	2015	1701	1681	1761	1950	1715	2429	2206	1629
ENSGACG00000003293	828	771	780	845	881	782	625	602	723	853	1086	967	658	843	865	732	670	879	689	537	880	808	738	630	744	664	878	699	699	699	742	775	463	687	911	773	736	657	657	266	612	881	796	849	632	779	752	863	733	849	833	927	698
ENSGACG00000003298	4	2	4	6	3	2	4	3	6	1	6	4	5	9	6	2	3	6	2	1	5	5	4	0	5	6	8	4	4	10	12	0	5	3	10	6	7	5	7	0	1	7	1	6	3	0	4	9	14	0	2	2	3
ENSGACG00000003301	15735	14569	12294	14068	16702	14094	10667	12215	12191	16911	18739	15937	13646	18709	15839	11319	14043	11538	14517	10973	15477	14739	13247	11012	16415	14565	18070	12424	13525	16699	19023	16633	9440	14219	15584	14030	13517	15165	13803	10091	10245	16476	16427	16480	14940	11451	10471	11913	13769	12089	15782	14129	11538
ENSGACG00000003322	372	407	455	379	386	370	383	342	391	445	632	525	314	511	386	350	447	448	302	390	341	405	460	311	417	313	458	436	404	396	438	358	202	466	425	502	372	347	401	437	322	446	399	440	346	387	392	422	331	314	455	433	420
ENSGACG00000003323	1549	1827	1207	1663	1819	1512	1051	1928	1585	1764	2410	1748	1454	2146	1880	1364	2135	1220	2090	1389	2227	1672	2001	1492	2282	2188	2304	1574	1364	1897	2375	2447	1158	1920	2227	1763	1967	1989	2072	1333	1459	1814	2327	2452	1486	1636	1256	1694	1789	1240	1751	1233	1203
ENSGACG00000003339	1	12	3	2	0	12	10	6	2	5	4	4	14	4	2	2	10	7	10	2	2	7	10	0	10	8	8	6	12	4	11	7	2	101	6	8	8	26	20	28	6	27	12	14	2	6	10	8	4	2	7	3	10
ENSGACG00000003349	319	232	157	258	295	301	155	240	242	300	294	343	255	320	277	298	211	244	214	272	256	252	284	217	250	396	370	272	220	187	335	419	135	269	384	291	276	195	337	156	203	236	323	274	184	327	213	322	208	196	226	256	235
ENSGACG00000003351	330	299	216	318	293	421	177	272	272	341	336	365	237	270	338	361	211	307	194	288	274	281	307	194	176	365	429	321	197	229	385	342	151	339	379	297	345	281	409	139	250	305	383	403	245	362	294	374	298	242	375	339	325
ENSGACG00000003354	359	231	215	234	161	210	163	183	217	221	329	325	198	233	277	193	312	181	320	176	223	261	386	260	177	219	400	264	230	344	311	409	242	451	240	289	251	255	331	111	202	295	438	363	276	255	268	269	211	237	185	316	300
ENSGACG00000003359	8756	7301	5444	7672	7835	6481	4411	8101	8295	9563	11147	6915	8067	9654	9484	5060	8926	5607	9163	4987	9631	7572	6937	6660	9769	10621	12121	6185	5729	10119	11570	11923	5700	7023	9244	6587	7950	9357	6392	4057	5045	8593	10158	10816	7508	5596	5138	6268	8405	5478	9103	6355	4568
ENSGACG00000003364	158	105	130	89	68	106	125	97	74	85	180	71	83	100	143	80	60	131	69	100	60	87	86	61	73	53	112	105	87	139	107	97	19	103	112	118	166	90	85	42	105	105	173	105	87	112	138	135	124	103	130	156	117
ENSGACG00000003369	2	2	0	2	0	0	0	2	158	0	0	0	7	0	8	0	0	0	3	0	0	0	9	0	1	0	0	0	2	1	13	4	0	2	0	8	0	2	2	0	2	0	2	4	0	0	0	0	0	0	0	0	0
ENSGACG00000003388	270	359	275	305	324	259	200	223	269	368	437	359	267	369	351	281	270	323	285	266	297	309	278	214	275	244	339	290	265	298	309	319	187	330	368	258	303	272	315	265	244	357	349	385	275	340	320	306	268	310	315	442	332
ENSGACG00000003392	766	714	515	629	674	622	528	490	593	800	905	705	571	743	747	630	638	690	594	527	771	558	685	460	635	576	730	488	737	684	594	699	433	714	693	743	767	556	661	557	540	838	834	718	722	572	597	621	668	588	636	726	530
ENSGACG00000003402	1429	1663	1151	1408	1346	1361	1021	1028	989	1401	1716	1484	1181	1439	1293	1011	1234	1448	1028	1240	1445	1105	1364	1132	1237	1172	1515	1060	1278	1411	1248	1373	825	1415	1633	1355	1449	1204	1287	1091	1160	1539	1619	1759	1216	1431	1375	1592	1352	1655	1421	1869	1595
ENSGACG00000003425	189	139	121	233	192	239	126	154	145	194	259	160	156	202	183	169	237	260	168	205	268	200	171	220	199	182	205	138	153	204	200	225	130	158	308	274	204	162	130	166	158	243	278	242	193	237	214	209	188	298	249	262	181
ENSGACG00000003431	2573	3060	2304	2136	2619	2106	1929	2521	2435	3100	3778	2235	2249	2514	2429	2308	2284	2111	2337	2171	2396	2335	2248	2143	2524	2265	2879	2353	2396	2629	2861	2878	1511	2663	2606	2328	2681	2223	2447	2313	2082	2723	2243	2787	2255	2494	2084	2360	2222	2232	2589	2557	2243
ENSGACG00000003438	64	71	58	39	47	29	34	78	50	74	82	33	30	50	31	39	28	26	54	42	37	56	37	24	61	60	58	52	64	33	50	61	28	71	36	57	33	47	58	59	49	34	35	34	94	42	35	27	22	19	39	27	17
ENSGACG00000003444	2689	2584	2287	2541	2560	2603	2407	1979	2072	2983	3576	2751	2062	2699	2757	2152	1985	2372	1680	2510	1775	2390	1807	1290	2108	2027	2599	2315	2284	2458	2373	2170	1324	2575	2278	2841	1810	2102	2068	1894	1909	2298	2428	2149	2393	2197	2060	2030	1897	2054	2365	2503	2229
ENSGACG00000003450	1715	1951	1761	1677	1507	1510	1585	1289	1515	2092	2224	2147	1357	1728	1710	1443	1398	1574	1252	1770	1412	1941	1341	1057	1539	1403	1853	2017	1638	1539	1807	1718	922	2074	1565	1740	1515	1531	1935	1293	1505	1766	1633	1633	1570	1633	1656	1701	1373	1483	1520	1980	1692
ENSGACG00000003478	6	4	3	7	3	12	1	8	4	4	11	8	1	8	8	15	0	2	6	8	0	5	4	3	10	4	8	5	6	7	0	3	0	2	8	12	7	9	4	0	5	5	5	13	11	2	6	3	2	2	5	3	4
ENSGACG00000003481	230	320	264	264	217	226	225	198	247	243	345	290	215	301	204	243	199	302	173	242	301	241	256	177	254	216	331	329	231	268	227	255	136	362	273	269	276	251	320	229	284	246	228	262	266	253	220	298	222	214	278	248	255
ENSGACG00000003483	304	427	365	316	479	388	387	173	172	348	310	189	313	350	356	348	211	435	136	333	206	297	152	295	316	303	215	211	319	399	173	304	263	307	414	338	328	184	143	406	265	330	307	323	430	310	245	252	244	376	282	461	362
ENSGACG00000003497	296	410	410	433	432	343	429	290	228	324	463	422	347	459	309	353	353	431	270	359	291	318	272	234	331	435	324	427	339	389	359	348	227	342	402	398	383	309	324	241	287	397	363	355	440	408	341	321	322	358	340	449	404
ENSGACG00000003501	77	71	73	46	62	53	66	42	55	35	90	60	50	66	39	29	53	29	41	67	36	58	21	14	80	60	48	52	80	70	38	40	31	33	31	58	17	35	60	90	41	36	62	34	77	31	44	49	45	30	22	37	33
ENSGACG00000003505	5281	7288	4608	4802	6135	4653	4317	5008	5057	8557	8416	4943	4445	5354	5860	5039	5615	5138	4243	6944	5257	4192	5244	4094	5488	5022	6303	5501	5996	6198	5489	5806	2657	4264	6135	7031	5843	5553	6195	5058	5346	7499	6301	5833	7568	4502	6000	6361	6298	6220	6200	7789	5485
ENSGACG00000003535	0	2	0	0	0	0	0	2	2	0	0	0	0	2	0	0	0	0	0	2	2	2	2	0	0	0	2	0	0	0	0	0	0	5	0	0	2	0	0	0	0	1	0	2	0	2	0	4	0	1	2	0	0
ENSGACG00000003565	9	268	186	0	169	6	114	0	6	2	16	52	263	187	15	4	2	2	82	122	4	99	24	0	80	173	2	2	107	182	14	53	224	101	0	159	3	257	144	41	131	1	2	2	235	0	0	2	2	0	2	0	0
ENSGACG00000003580	503	469	515	492	449	435	506	465	398	591	601	512	423	558	468	426	369	520	315	513	425	528	413	320	337	470	447	477	423	494	374	354	250	497	513	501	524	411	399	438	483	607	519	461	480	479	436	595	443	596	503	608	517
ENSGACG00000003596	353	437	408	459	376	408	238	357	346	484	537	392	350	342	481	322	371	511	349	309	474	434	380	341	376	359	442	350	369	389	495	484	239	488	517	433	505	340	356	262	428	586	594	631	416	429	529	476	406	518	540	783	463
ENSGACG00000003602	384	507	393	390	385	370	349	343	314	325	450	496	372	533	411	297	379	261	344	347	368	405	321	239	412	450	495	388	410	453	499	355	213	464	436	523	373	402	429	326	345	440	444	475	417	484	336	394	369	343	340	407	455
ENSGACG00000003612	1221	1283	676	1254	1059	1190	571	955	1178	1036	1103	1145	1342	1635	1270	981	1072	1163	708	932	1689	1189	1022	1055	898	2408	1646	1082	786	880	1352	1291	888	885	1611	1122	1303	1162	1190	885	764	1285	1190	1770	855	965	749	734	1149	762	934	768	813
ENSGACG00000003613	946	956	531	935	804	1079	428	626	834	888	752	788	1058	1278	1060	654	883	1103	605	703	1380	834	820	813	715	2344	1194	849	618	614	1118	1119	690	576	1281	716	985	791	820	551	625	1091	831	1335	695	645	603	605	661	590	695	757	553
ENSGACG00000003616	471	541	445	475	407	634	430	378	353	573	746	584	388	453	562	608	491	583	530	469	445	732	361	252	441	537	661	602	531	418	441	467	355	637	542	583	497	364	606	452	389	463	512	450	401	651	463	447	423	464	365	514	510
ENSGACG00000003620	1579	1713	1386	1304	1177	1046	1160	1206	1290	1648	2180	1736	1256	1483	1339	1400	1454	1313	1498	1506	1264	1930	1218	1104	1492	1217	1621	1786	1659	1636	1935	1654	897	1731	1569	1652	1553	1421	1846	1117	1630	1790	1516	1557	1547	1499	1354	1476	1306	1213	1569	1731	1514
ENSGACG00000003625	648	642	495	478	545	482	459	475	438	548	713	591	428	658	585	414	433	417	449	536	446	403	450	303	487	782	669	466	509	546	575	529	312	524	547	593	498	560	556	424	516	590	622	664	573	499	560	553	528	509	588	569	530
ENSGACG00000003630	3114	3041	2860	3531	2841	3543	2541	3540	2328	3838	4191	3158	2149	2893	2905	2563	2554	3260	2106	2458	2552	3440	2575	2010	2390	2288	3810	3135	2494	3037	2979	2717	1498	3113	3030	2892	3156	2561	3117	1934	2693	3559	3023	3019	2890	2847	3172	3024	2686	3171	3290	4434	4103
ENSGACG00000021304	0	0	0	0	0	0	0	0	0	0	0	0	0	2	1	0	0	0	0	0	0	0	0	0	0	0	0	0	0	0	0	0	0	0	0	0	0	0	0	0	0	0	1	0	0	0	0	0	0	0	0	0	0
ENSGACG00000022313	0	0	0	0	0	0	1	0	0	0	0	0	0	0	0	0	0	0	0	0	0	0	0	0	0	0	0	0	0	0	0	0	0	0	0	0	0	0	0	0	0	0	0	0	0	0	0	0	0	0	0	0	0
ENSGACG00000003649	0	0	0	0	0	0	0	0	0	0	0	0	0	0	0	0	0	0	0	0	0	0	0	0	0	0	0	0	0	0	0	0	0	0	0	0	0	0	0	0	0	0	0	0	0	0	0	0	0	0	0	0	0
ENSGACG00000003654	8	9	8	20	8	18	7	13	8	23	15	17	20	10	7	7	6	43	1	19	29	4	2	22	10	10	13	25	6	6	14	6	9	6	32	23	15	6	7	0	21	17	2	26	18	7	21	15	12	29	14	21	10
ENSGACG00000003657	7	8	4	9	2	8	10	6	0	16	9	8	8	7	9	25	4	25	4	11	9	3	5	6	6	4	6	11	4	1	5	6	6	13	22	13	24	2	13	0	4	9	8	25	9	7	16	3	6	15	0	8	16
ENSGACG00000003658	433	169	239	1160	311	872	212	236	243	244	947	934	288	295	362	327	538	306	501	210	549	1065	1177	557	272	208	291	213	182	229	277	221	157	225	678	207	481	222	300	90	716	780	870	446	231	568	274	440	226	875	754	526	461
ENSGACG00000003663	2410	2609	2152	2428	2640	2329	1782	2432	2321	2923	3407	2270	2313	2877	2693	1974	2142	2471	1954	1983	2552	2401	2373	1983	2243	2335	2765	2358	2060	2696	2918	2806	1469	2132	2908	2296	2454	2039	1880	1756	1639	2652	2536	2596	2135	1810	1823	1954	2144	1901	2627	2686	1878
ENSGACG00000003704	193	156	90	185	147	177	69	108	104	176	205	64	150	153	118	121	110	150	134	65	196	143	129	185	126	140	179	98	118	161	165	154	99	89	170	107	151	129	63	56	91	204	163	162	106	122	79	126	145	183	124	149	70
ENSGACG00000003706	569	765	706	700	628	632	634	546	661	787	1003	728	576	747	568	765	548	879	470	635	762	713	522	535	696	620	622	705	761	716	700	686	363	890	721	655	644	585	675	642	674	783	666	768	562	741	711	752	610	754	819	1020	873
ENSGACG00000003708	1091	1061	1026	1089	1032	946	816	864	1222	1268	1403	1027	1015	1318	1017	769	1170	969	1064	976	1115	1021	910	792	969	1107	1292	951	1102	1223	1381	1312	674	1097	1268	1096	1091	988	1192	1024	884	1153	1119	1245	969	942	851	955	1058	881	1042	1143	1040
ENSGACG00000003711	903	808	725	845	735	902	601	857	796	1004	1064	820	751	989	744	721	710	966	713	810	835	710	676	785	725	1026	865	726	649	967	898	820	464	666	998	774	824	763	640	639	637	805	668	792	819	634	554	590	700	686	855	999	727
ENSGACG00000003717	140	107	113	153	120	121	56	101	117	149	125	93	115	117	109	124	71	234	113	75	183	107	79	158	102	81	88	78	78	125	80	180	113	81	142	109	195	79	50	37	103	205	110	191	98	142	109	111	138	197	148	192	155
ENSGACG00000003721	2357	1983	1590	2048	2227	1904	1274	2024	1751	2481	3261	1952	1951	2532	2309	1636	2623	1562	2403	1430	2445	2403	2014	2145	2239	2275	3246	1837	1809	2676	2603	2987	1460	2204	2553	2199	2566	2714	1802	1459	1582	2562	3347	3209	2107	1882	1975	2232	2432	2108	2507	2242	1777
ENSGACG00000003739	1121	1151	662	957	1483	870	531	1156	945	1178	1567	826	1024	1285	1122	757	1142	651	1253	804	1163	1002	1083	785	1299	1489	1445	782	848	1333	1454	1680	754	949	1245	1030	1134	1210	980	572	768	1115	1263	1423	1011	819	653	734	1109	672	1065	796	681
ENSGACG00000003742	40	21	13	27	17	26	21	38	26	18	29	37	29	15	39	26	30	11	20	0	44	31	42	50	7	6	18	34	10	14	29	61	15	64	22	18	19	18	12	0	20	11	18	48	55	11	23	27	21	13	31	24	16
ENSGACG00000003767	1810	1819	1600	1391	1672	1542	1301	1721	1615	2546	2475	1267	1532	1820	1924	1292	1688	1738	1663	1348	2147	1848	1543	1646	1878	2210	1834	1394	1432	2203	2119	2310	1176	1752	2073	1434	2251	1721	1314	1236	1396	2072	1731	2141	1756	1230	1339	1521	1762	1638	1945	2318	1457
ENSGACG00000003777	22	22	69	23	20	27	23	28	24	29	52	35	8	26	58	35	41	56	35	15	53	59	26	32	23	13	24	16	12	24	32	29	24	19	46	70	38	21	31	0	21	16	16	37	20	34	46	36	30	53	43	59	20
ENSGACG00000003787	3	4	139	17	15	68	7	42	16	15	25	72	19	51	305	88	211	3192	55	4	272	12	45	112	189	1	82	22	21	39	10	36	1888	8	298	5677	421	34	86	189	74	161	4	99	6	71	674	10	15	15	134	26	263
ENSGACG00000003794	13274	13119	15098	17714	15637	17518	12132	11923	12289	16145	15630	11670	12858	16851	12554	14807	11725	27537	6857	10634	16987	12100	9232	8106	10152	8137	8165	12445	8382	12765	9856	11612	7492	13647	19622	15561	16578	8740	10368	10320	10423	16783	12283	12075	14494	14833	14118	14556	10062	16952	12949	25833	18366
ENSGACG00000003800	4404	4380	5281	6168	5152	5828	4257	4397	4654	5711	5266	4272	4374	5987	4602	5303	4043	9394	2788	4484	5793	5186	3440	3476	3914	3224	2734	4410	3325	3952	3830	3644	2807	5480	6962	5214	6902	3147	3851	3856	5021	6405	5157	4889	4679	6693	5364	5702	4317	7217	4975	10452	8651
ENSGACG00000004001	4318	3435	3645	4546	3781	5003	2639	3238	3681	5175	4603	3990	4354	6543	5036	3572	4984	6330	4034	3632	7000	4405	3860	6046	4775	4507	4904	2873	3537	5597	5227	4575	3214	3512	6232	4840	5869	3168	3540	3066	3388	6684	6337	6301	3297	5092	5384	5306	5193	7661	5914	8020	4957
ENSGACG00000004023	1367	1513	1488	1491	1300	1604	1227	1158	1222	1680	1893	1991	1410	1782	1669	1443	1380	2132	1116	1657	1680	1665	1192	1314	1358	1418	1434	1513	1521	1881	1628	1209	944	1625	1987	1811	1791	1130	1446	1781	1544	2154	1850	1857	1265	2053	2211	2107	1521	2414	1789	2621	2190
ENSGACG00000004040	3	16	6	0	5	11	9	0	2	5	6	7	10	7	6	10	4	6	10	17	9	3	6	7	14	19	7	11	18	7	8	8	10	15	2	12	12	15	9	0	10	11	10	2	17	9	6	6	11	8	4	14	14
ENSGACG00000004044	3745	4573	4655	4204	4136	4055	4516	3768	3964	5370	6051	4566	3466	4346	3695	4499	3359	4446	2959	4549	3316	4605	3823	3054	3877	3293	4108	4288	4456	3838	4750	3883	2127	4104	4370	3840	4006	3466	4435	3743	3762	4324	3529	3758	3698	3821	3917	3950	3139	3063	4383	5118	4583
ENSGACG00000004085	0	6	9	9	7	0	8	2	9	12	8	1	11	16	6	9	3	4	7	16	3	4	9	6	20	3	15	8	23	4	9	8	9	12	7	21	20	10	15	16	22	20	16	14	15	21	15	22	2	5	7	7	6
ENSGACG00000004087	1261	1538	1334	1333	1253	1299	1461	1152	1058	1626	1726	1701	1102	1542	1394	1360	1244	1348	1008	1433	1142	1338	1237	741	1156	965	1419	1387	1316	1249	1248	1290	795	1412	1458	1542	1278	1119	1473	811	1239	1558	1425	1442	1180	1514	1373	1569	1203	1239	1283	1629	1561
ENSGACG00000004113	2459	2698	2323	1926	2182	2133	2254	1874	1950	2629	3653	3107	1938	2544	2542	1914	2317	1861	2138	2230	2277	2911	2486	2026	2516	2594	2944	2525	2619	2917	3164	2502	1455	2811	2369	2727	2088	2298	2367	1842	2035	3038	2693	2578	2416	2459	2411	2740	1967	1928	2630	2011	2323
ENSGACG00000004115	2324	2536	2065	1897	2084	1862	1942	2045	1882	2388	3373	3012	2212	2821	2466	1732	2328	1642	2569	2122	2307	2783	2353	2095	2723	2575	2913	2345	2476	2989	3071	2628	1529	2854	2496	2710	2057	2561	2516	1847	2056	2946	2953	3288	2158	2477	2378	2724	2079	2038	2599	2207	2195
ENSGACG00000004120	2069	2037	1792	1794	2190	1874	1688	1921	1844	2141	3200	2498	1958	2782	2481	1623	2380	1786	2293	2029	2450	2670	2433	1873	2382	2397	2506	2078	2257	2603	3020	2563	1433	2419	2510	2208	1856	1961	2002	1585	1590	2819	2783	2737	1814	2113	2022	2226	1855	1752	2462	1848	1896
ENSGACG00000004125	53	65	75	56	60	51	38	43	58	56	55	39	44	81	52	37	28	46	50	48	72	101	23	19	52	48	46	44	79	49	37	49	37	61	41	63	24	56	38	59	68	52	17	27	42	68	64	24	30	64	40	55	84
ENSGACG00000004127	741	594	479	616	400	654	353	846	564	873	957	579	426	581	662	547	519	610	603	492	691	785	507	513	638	386	690	725	2674	616	1081	688	328	791	628	526	765	510	636	462	589	765	562	719	559	691	664	720	635	634	674	960	638
ENSGACG00000004133	1428	1185	976	1334	947	1113	924	1252	1237	1343	1454	1841	995	1090	1269	1169	1146	1057	1528	891	1461	2102	1390	1313	1293	1091	1187	1178	866	1242	1117	1325	661	1221	1475	1492	1591	1348	871	1491	1714	3279	2896	1237	697	1974	1592	1982	1492	1619	1968	2620	3199
ENSGACG00000004144	8	6	2	2	7	11	16	2	9	10	2	12	0	6	6	13	2	2	2	12	4	4	4	14	4	8	10	10	29	10	2	2	16	4	9	11	4	5	0	5	13	8	13	9	12	13	8	12	4	2	14	6	2
ENSGACG00000004152	657	696	681	602	457	510	529	651	576	765	953	764	430	648	810	567	599	560	629	613	650	850	583	512	552	672	825	884	803	595	900	760	398	769	678	567	726	486	811	479	507	739	814	664	612	592	685	695	541	640	719	811	876
ENSGACG00000004155	2683	3150	2443	2646	2808	2340	2085	2564	2897	3165	3925	3182	2572	3164	2897	2518	2858	2476	2942	2416	3270	3245	2835	2597	3128	2938	3072	2769	2883	3092	3718	3558	1777	3045	3246	2622	3156	2507	2767	2652	2321	3005	3058	3117	2533	2679	2347	2491	2509	2349	3269	2919	2446
ENSGACG00000004167	1159	1272	1043	1346	1085	1334	605	1069	968	1444	1212	909	1047	1393	933	941	954	2051	1004	771	1725	1257	870	1265	1106	1222	970	853	870	1459	1203	1741	805	979	1385	817	1736	1045	907	629	861	1872	1294	1633	1181	1051	1402	1052	1307	1402	1357	1854	1315
ENSGACG00000004187	51	25	17	5	15	2	13	23	12	10	11	18	14	19	10	0	13	5	20	12	17	10	15	9	29	19	26	9	11	21	29	35	12	19	21	10	15	21	22	32	31	12	30	9	9	9	8	2	4	10	2	4	3
ENSGACG00000004190	583	1053	856	554	746	651	793	627	622	918	1045	847	609	920	640	673	553	881	597	831	737	675	603	728	800	725	823	639	1010	948	916	753	388	789	699	741	793	689	635	558	771	819	696	756	795	653	548	690	560	667	802	896	854
ENSGACG00000004193	2	0	0	0	0	0	0	2	2	0	2	0	0	0	2	0	3	2	0	0	0	0	0	1	0	0	0	0	0	2	0	0	4	0	3	17	2	4	0	0	0	2	0	2	0	0	2	0	8	0	0	0	0
ENSGACG00000004196	7	33	10	21	8	25	13	13	8	21	37	16	7	23	6	15	17	18	15	5	19	31	5	2	13	8	5	20	28	14	19	15	9	137	11	9	8	29	28	40	8	31	17	7	31	21	15	7	15	6	14	13	28
ENSGACG00000004198	7	81	12	8	2	12	6	6	11	33	111	13	14	5	4	2	35	4	6	10	14	12	7	27	7	0	15	9	9	30	10	10	0	100	17	19	11	53	152	18	4	18	10	10	107	11	8	7	3	4	8	3	99
ENSGACG00000004213	1972	2039	1866	1989	1787	2225	2071	1657	1605	2299	2856	2241	1571	2233	1923	2309	1802	2340	1325	2247	1661	2017	1375	947	1825	1653	2172	2161	1993	1457	2242	1859	1178	2321	1921	2181	1781	1466	1716	2172	1802	1942	1659	1428	1625	2037	1657	1865	1493	1788	2032	2571	2309
ENSGACG00000004216	1355	1902	1419	1218	1461	977	1236	1061	1050	1520	1721	1508	1135	1652	1292	1169	1352	1120	1137	1512	1525	1451	1095	930	1463	1675	1523	1405	1535	1477	1745	1541	937	1429	1463	1806	1321	1657	1671	1332	1404	1483	1480	1613	1726	1567	1428	1510	1203	1397	1337	1708	1574
ENSGACG00000004244	15	11	8	5	7	10	11	6	8	32	21	13	11	7	14	22	6	10	14	6	3	16	12	13	5	11	13	21	22	3	27	8	7	20	21	17	11	9	12	54	23	17	8	35	9	41	7	29	19	27	11	21	23
ENSGACG00000004245	485	573	537	459	442	447	462	375	386	539	546	633	357	497	414	438	340	508	337	403	302	463	339	290	398	314	465	459	432	418	460	428	262	561	571	518	501	402	430	447	421	627	463	416	538	546	553	498	417	443	534	554	472
ENSGACG00000004256	1247	1350	1103	1139	1141	1046	851	1017	1127	1243	1713	1387	997	1340	1112	1048	1157	1081	1213	978	1436	1193	1204	1001	1421	1259	1241	1008	1142	1337	1229	1435	710	1189	1358	1095	1122	1017	938	691	944	1315	1144	1220	1060	996	954	1081	1060	1042	1162	1240	1007
ENSGACG00000004259	358	320	308	285	293	263	203	208	230	265	404	316	281	362	360	243	283	371	320	276	380	344	322	267	370	320	311	221	323	404	305	333	205	301	439	326	388	282	279	271	230	343	334	367	232	313	284	259	323	266	299	377	324
ENSGACG00000004260	2662	2979	2462	2756	2947	2415	1931	2592	2825	3119	4089	2818	2504	3339	2865	2145	2677	2557	2789	2207	3132	2923	2794	2627	2980	3154	3311	2695	2663	3139	3681	3513	1789	2694	3218	2502	2807	2850	2428	2173	2196	3152	3207	3477	2988	2578	2295	2359	2541	2574	3211	3275	2296
ENSGACG00000004283	3483	3546	2497	3236	2970	3240	2789	2718	2553	3426	4565	3623	2694	3409	3443	2790	2994	3160	2849	3007	3368	3552	3279	2111	3265	3833	3518	3044	2951	3144	3668	3273	1890	3240	3525	3113	3252	2982	3239	2459	2810	3697	3510	3394	2833	2956	2992	3030	2993	2821	3037	2945	3242
ENSGACG00000004286	3417	3613	2382	2600	2842	3945	3150	1945	2097	3901	3241	4290	2419	3000	3931	3178	2148	3670	2028	3863	2330	2851	2160	1547	2797	3224	3523	2683	2509	2855	2423	2583	2023	2957	3834	5025	2717	2410	3100	3564	3276	3276	3064	3022	3124	3436	3443	2993	2808	4416	3529	4650	4360
ENSGACG00000004304	460	472	418	354	374	293	333	376	265	453	728	497	355	383	455	399	397	354	307	458	500	580	434	332	588	634	451	442	536	468	394	446	313	432	413	425	414	379	415	337	419	386	490	433	262	526	333	414	368	298	338	386	392
ENSGACG00000004309	2084	2282	2061	1890	2124	1931	1966	1928	1922	2514	2977	2123	1919	2127	1826	2277	1845	2233	1596	2032	1918	2253	1832	1491	1844	2078	2006	2262	2068	2124	2220	2132	1320	2180	2037	2094	1908	1577	1723	1412	1773	2133	1765	1962	1891	1770	1763	1750	1641	1501	2141	2406	2101
ENSGACG00000004338	8382	8944	7827	9582	7606	9746	8149	7214	7273	10233	10668	8876	6937	8925	9144	9657	6867	10359	6799	8207	7512	7507	6765	5892	7637	5357	8259	8654	8008	7522	8016	8731	4693	9461	9952	9171	9799	7900	9956	7568	7357	10796	9658	9724	7734	9467	9228	9605	6927	9014	8691	12312	11278
ENSGACG00000004361	4228	3911	3629	4599	5004	4335	3855	3731	3718	4904	5387	4376	3794	4637	4745	3872	3862	4911	3641	3648	4387	3984	3197	3586	4117	3356	4301	3883	5393	4299	4530	4361	2511	4267	4480	3932	3929	3456	3594	2914	3651	5177	4421	4458	3923	3774	3628	3802	3566	4204	4147	5425	4417
ENSGACG00000004424	4047	3849	3626	3537	5318	3456	2691	3662	3760	5051	5277	4248	3604	5430	3939	2387	4082	2454	4306	2556	4766	4017	4021	3295	4660	4062	5103	3034	3372	4384	5093	4530	2631	3879	3811	3310	3472	4295	3384	2280	2977	3345	4695	5106	3419	3037	2783	3067	3804	3318	4590	3124	2803
ENSGACG00000004431	356	349	241	265	560	347	224	347	342	422	470	314	299	336	389	243	392	212	349	252	385	457	347	350	263	346	561	275	260	293	481	339	177	442	333	292	243	363	307	219	262	366	368	353	283	205	188	262	312	213	303	367	199
ENSGACG00000004451	2436	2793	2193	2664	2901	2773	1454	1624	2124	2984	3141	2102	2505	2752	3194	1876	2214	2641	2534	2224	3212	3202	2041	2452	2878	2626	2796	2381	2339	2122	2728	2533	1947	2280	3827	2307	3642	2512	2104	1874	2258	3437	2636	3199	2165	2186	2091	2101	2451	2849	2659	2820	2480
ENSGACG00000004454	341	443	391	352	356	395	326	361	328	414	471	302	405	371	343	365	297	451	270	402	447	451	294	345	387	456	457	387	403	516	472	386	249	410	559	424	462	365	368	404	515	473	315	430	494	415	447	431	395	415	420	596	482
ENSGACG00000004467	18	32	17	28	9	10	9	20	14	17	53	7	17	13	30	2	24	16	33	10	16	14	14	12	13	29	42	12	43	29	17	13	14	29	50	23	46	33	45	0	44	33	27	30	74	29	18	10	22	12	15	21	41
ENSGACG00000004542	7	3	0	2	1	0	0	0	2	0	0	5	1	1	2	0	2	0	3	0	0	2	3	1	0	3	3	5	3	4	2	2	1	0	0	0	3	1	0	0	3	0	1	2	1	0	4	1	0	1	5	1	0
ENSGACG00000004544	11844	13795	11120	11784	13450	12421	10421	9873	10213	14094	16988	12141	11129	14851	12337	10925	11394	12555	10819	11624	12149	12314	12237	11147	12447	10782	13569	11108	11774	14044	13239	13223	7968	11517	13985	11734	12685	12055	10603	9677	10193	14497	12389	12860	10846	9965	10560	11500	11155	11069	12800	13609	11775
ENSGACG00000004553	359	442	292	316	368	310	399	309	316	414	417	380	311	315	431	265	282	282	225	287	244	252	267	198	403	214	363	280	352	313	315	384	196	374	331	362	225	301	336	264	292	355	329	310	313	288	312	350	281	254	330	356	374
ENSGACG00000004575	750	679	718	631	511	710	873	701	514	855	880	858	509	799	742	623	592	704	487	830	414	786	471	224	624	592	762	914	806	611	646	599	342	834	752	824	598	532	798	653	673	735	685	584	781	825	658	671	573	622	676	980	756
ENSGACG00000004580	152	139	133	155	148	168	102	159	172	157	174	113	135	203	173	116	155	177	189	143	179	204	177	149	159	120	176	122	162	163	219	192	123	187	169	123	170	152	152	101	130	176	196	216	115	125	138	117	129	138	136	180	137
ENSGACG00000004585	60	62	50	74	63	68	48	50	57	81	66	88	47	55	62	61	51	79	65	47	78	102	45	68	57	75	42	72	67	65	76	65	53	44	72	54	77	60	45	74	32	130	71	83	67	72	93	58	52	42	77	89	77
ENSGACG00000004594	2351	2036	2709	2829	2549	2898	1374	1945	2245	2036	2808	2216	1998	2553	2436	2590	2057	3545	1400	1736	3051	2418	1996	1961	2150	3317	2109	2610	2089	1854	2265	2496	1664	2103	3134	1819	2443	1307	1978	1537	1617	2927	1802	2010	1508	2088	2270	1685	1963	2294	2507	3020	2359
ENSGACG00000004605	2941	3213	2593	2774	3019	2507	1912	2720	2620	3357	3977	2803	2811	3473	2995	2733	3149	2728	3303	2291	3154	3432	2981	2576	3393	3092	3650	2508	2764	3607	3599	3483	2020	2977	3542	3015	3493	3078	2919	1724	2374	3932	3581	3676	2984	2747	2486	2590	2951	2809	3326	3287	2886
ENSGACG00000004620	4675	4438	3994	5236	4617	4622	3341	4725	4176	5665	6230	4638	4428	5931	5214	3145	5274	5142	4533	3985	6483	4913	4851	4770	5119	5060	5738	4371	4614	6016	6095	5601	3076	4410	5829	4618	4893	4707	4676	3346	4200	6466	5641	5570	4202	3652	3537	4346	5096	5232	4747	6207	3866
ENSGACG00000004646	1712	2441	1696	1378	2344	1107	1144	1547	1689	2261	2431	1677	1733	2312	1781	1207	1862	830	2128	1976	1822	2212	1601	1305	2214	2535	2765	1783	2113	2303	2471	2420	1184	2098	1923	2450	1669	2299	2100	1326	2085	1513	2430	2202	2348	1662	1370	1407	1981	1451	2077	1452	1584
ENSGACG00000004655	425	370	400	399	433	393	397	295	321	419	520	377	326	511	413	381	356	402	363	254	399	298	290	385	340	253	330	293	440	441	390	296	268	338	440	335	374	387	353	242	250	465	401	425	572	392	336	266	312	429	377	444	413
ENSGACG00000004662	514	519	502	514	445	412	435	348	414	763	720	570	431	568	542	597	502	605	426	441	543	493	375	349	429	432	564	529	608	484	597	543	341	572	551	561	658	443	490	557	491	573	524	650	463	538	546	647	440	428	556	631	541
ENSGACG00000004667	494	611	473	429	538	387	404	360	402	585	717	433	440	651	596	458	461	399	541	510	564	585	487	495	510	656	586	398	455	584	558	595	285	440	552	451	526	471	391	370	439	554	490	533	452	466	402	443	459	499	536	531	448
ENSGACG00000004677	2201	2435	1730	1901	2373	1814	1805	2089	1830	2317	2909	2373	1709	2358	2098	2019	2105	1617	2371	1678	2144	1868	2131	1578	2332	2215	2545	1904	1861	2232	2416	2500	1137	2132	2018	2119	2079	1898	2105	1343	1595	1908	2080	2099	1855	1609	1429	1655	1608	1403	2157	1550	1484
ENSGACG00000004681	2342	3315	2466	2242	2501	2076	2370	2138	1767	3140	3360	3088	2213	2632	2597	2135	2443	2293	2135	2701	2329	3037	2390	1742	2828	2680	2935	2723	3449	3509	2715	2557	1903	3285	3143	3813	2415	2979	2812	2246	2792	2930	3460	2951	2828	2805	2779	3173	2564	2314	2342	3100	3024
ENSGACG00000004708	5	2	3	1	0	4	6	0	8	2	4	8	8	4	4	3	10	4	2	0	1	11	5	1	2	0	3	8	0	0	2	12	6	10	8	0	11	2	2	0	8	4	5	6	7	3	2	3	8	0	1	8	9
ENSGACG00000004709	16	12	13	12	10	6	2	35	9	6	9	10	6	6	17	11	11	3	17	7	7	20	4	5	12	10	0	4	6	2	11	9	45	8	12	16	2	14	13	0	5	19	42	12	21	12	8	6	4	10	9	10	12
ENSGACG00000004732	73	78	53	91	63	80	46	95	108	136	180	49	97	47	61	59	70	65	75	36	68	100	57	70	107	102	91	80	68	127	146	112	34	69	113	68	63	61	35	113	57	111	56	77	56	37	52	52	70	57	99	80	38
ENSGACG00000004734	346	495	374	354	285	333	351	304	361	396	509	549	371	406	443	382	411	332	524	386	457	335	338	348	524	311	604	415	523	474	502	471	278	495	489	522	424	510	476	351	432	586	485	597	369	508	422	434	376	400	444	422	421
ENSGACG00000004740	883	895	795	851	934	763	537	719	710	1034	1244	791	744	1084	970	708	864	925	813	757	963	902	835	796	996	1000	1068	805	884	1064	1017	1075	616	942	1121	913	949	887	907	499	817	1058	1040	1037	941	807	856	906	859	907	976	1091	822
ENSGACG00000004753	346	317	315	467	309	407	213	345	273	369	391	371	304	480	353	306	367	656	265	288	434	366	247	323	250	329	397	369	233	339	318	355	256	375	545	370	445	308	394	212	264	491	417	390	236	391	339	327	317	391	423	544	375
ENSGACG00000004763	411	438	282	434	494	393	249	379	347	407	545	322	504	678	565	243	441	517	522	363	726	477	523	410	562	720	616	303	382	668	488	606	460	430	717	416	565	547	336	244	385	626	740	906	401	402	459	471	534	452	456	493	356
ENSGACG00000004773	40	85	41	50	36	43	38	29	55	46	84	28	16	43	39	50	49	42	75	63	35	61	43	26	46	23	79	88	42	45	79	73	22	42	75	54	90	53	45	35	48	70	53	95	38	95	67	45	44	59	69	65	82
ENSGACG00000004776	80	63	65	80	79	65	62	51	65	77	103	98	33	92	80	54	76	64	106	86	99	69	87	41	72	94	83	83	54	63	83	76	49	63	86	77	77	51	64	75	74	82	92	112	54	114	70	77	56	45	108	73	86
ENSGACG00000004778	297	292	264	259	270	226	339	258	261	372	380	299	270	265	280	253	252	300	223	341	256	272	263	179	304	284	328	298	319	283	328	258	155	277	298	346	244	286	645	188	273	334	268	253	216	345	253	318	215	271	301	317	329
ENSGACG00000004780	3334	4476	2846	3066	4253	3363	2576	3750	3353	4134	5477	3074	3526	4805	3381	3128	3823	2458	4791	2982	5267	3821	4701	3584	4737	5680	5087	3303	3886	5555	5313	5473	2740	4460	5285	4351	4902	4592	4650	2615	3935	5581	5185	5825	3598	4182	3305	3825	4491	2811	4002	2980	2929
ENSGACG00000004801	88	82	59	84	66	95	44	63	61	116	115	95	62	71	84	64	46	97	72	86	73	81	56	74	80	102	73	63	49	52	78	60	56	87	89	47	91	68	69	102	95	101	83	78	53	77	64	78	63	84	65	97	141
ENSGACG00000004807	614	492	412	435	652	468	348	483	508	631	710	548	410	560	569	500	616	375	514	361	481	506	464	522	695	597	701	551	468	740	742	737	373	526	507	443	479	536	391	388	406	697	691	741	533	392	484	448	467	450	559	718	420
ENSGACG00000004839	12509	13595	11245	11991	13697	11007	9690	11774	12634	14256	17155	14101	11799	17968	15673	10581	13498	9966	16386	13038	17581	14286	14583	12656	17908	18677	16870	10511	12593	18583	18514	18125	9217	12671	16768	13357	13451	14594	12793	8756	10940	17638	16390	16579	11557	12052	10563	11944	13412	9712	13222	10889	10104
ENSGACG00000004861	207	214	159	203	250	211	134	234	184	230	214	133	182	298	278	137	159	249	246	156	337	232	213	220	270	277	282	161	188	284	360	323	168	150	310	133	228	190	163	102	145	339	256	289	195	136	141	177	256	246	205	274	138
ENSGACG00000004864	6	3	0	4	3	11	0	8	0	5	5	1	0	2	0	5	2	7	0	1	6	2	2	10	0	0	14	0	4	5	5	4	2	7	6	1	10	2	3	1	10	8	10	11	4	12	13	10	5	18	20	16	9
ENSGACG00000004869	5830	7114	5664	5758	5906	5298	4595	5633	5719	6901	7989	7424	5593	7125	6266	5488	6232	6189	6022	5958	7645	6129	6869	6031	7114	6424	7530	5867	5704	7397	7396	7827	3860	5999	7842	6079	6594	6112	5780	4895	5242	7534	6812	6743	5645	5669	5291	5842	5968	5797	6308	6825	5530
ENSGACG00000004901	18	31	24	9	47	30	12	35	56	28	33	26	19	33	42	18	43	20	72	40	54	30	15	41	78	30	22	23	14	46	53	63	28	48	37	19	52	40	47	48	51	43	32	60	24	27	22	21	49	28	18	16	11
ENSGACG00000004910	406	407	362	331	541	282	328	408	352	447	650	392	383	552	427	308	470	256	514	352	423	473	464	362	573	695	550	363	418	559	571	453	377	449	398	477	403	472	490	235	401	435	526	551	440	319	333	305	327	305	381	223	328
ENSGACG00000004911	1448	2135	1553	1477	1326	1266	1457	1358	1261	1778	2198	1886	1411	1632	1775	1468	1637	1434	1454	1809	1275	2085	1150	1139	1567	1825	2000	1739	2083	1711	2043	1808	1171	2069	1861	2143	1860	1651	2004	1842	1640	1768	1889	2135	1850	2043	1831	1934	1568	1524	1477	1869	1808
ENSGACG00000004924	747	811	659	646	614	583	481	598	624	886	1016	745	690	734	626	592	676	731	730	595	746	708	577	612	752	569	752	540	660	721	895	690	375	768	742	682	882	609	636	553	640	824	683	665	651	695	627	737	704	700	728	906	718
ENSGACG00000004938	69	73	88	58	37	79	72	29	56	55	85	50	54	33	86	77	26	92	41	61	122	52	52	54	35	82	58	41	44	34	39	44	52	83	110	76	45	25	38	14	58	78	50	93	70	48	62	116	41	82	77	76	50
ENSGACG00000004944	1040	1076	744	908	941	919	988	689	722	931	1070	1048	756	990	869	805	723	833	704	788	689	833	794	677	764	762	1002	919	776	888	778	929	597	790	1092	1144	930	719	918	580	659	1010	916	862	990	828	928	936	721	993	904	1016	1285
ENSGACG00000004973	3701	4226	3156	3243	3620	2727	2513	3212	3410	4082	4711	3632	2972	3900	3647	3033	3435	2683	3748	2786	3777	3373	3110	2794	3804	3213	4661	3252	3605	3825	4619	4403	2190	3823	4061	3482	3920	3661	3676	2817	3251	4196	4108	4349	3745	3311	2925	3348	3261	3172	3890	3685	3213
ENSGACG00000004981	913	1272	839	877	746	809	777	712	598	1201	1094	1032	683	954	1000	893	711	781	664	948	670	962	678	519	778	745	969	981	850	814	917	921	488	1020	961	1077	831	857	1139	713	925	970	1022	948	841	1119	976	997	664	834	860	1045	962
ENSGACG00000005021	601	764	503	554	524	586	597	376	433	551	719	793	561	661	623	512	427	537	390	529	491	568	557	369	478	483	604	516	580	518	527	512	278	681	560	644	471	424	506	319	447	578	531	475	546	463	493	560	386	491	536	542	529
ENSGACG00000005027	4772	5922	4666	4508	4863	4466	5853	4267	3551	5401	7642	5994	4026	5059	5141	4657	4745	4266	4401	4865	4625	5465	5039	2982	4545	5433	5931	5157	5270	6085	5694	4823	3363	5664	5209	5939	4774	4881	4953	4860	4273	5899	5549	5162	4060	5140	4681	5018	4446	3778	4658	4217	4797
ENSGACG00000005033	2808	3524	2796	2763	2658	2713	3787	2536	2051	3324	4558	3687	2416	2923	3063	2779	2799	2772	2376	2966	2588	3230	2842	1597	2430	3214	3319	3040	3068	3545	3177	2780	1904	3307	3022	3601	2911	2757	2858	2871	2556	3516	3044	2774	2449	3089	2771	3080	2482	2292	2622	2636	3037
ENSGACG00000005036	465	835	685	536	526	648	450	468	571	512	738	648	728	776	717	712	498	793	410	688	815	880	772	544	1613	1012	728	725	565	601	933	566	536	732	797	559	841	603	928	616	526	781	614	813	552	910	677	704	488	512	588	720	674
ENSGACG00000005072	4166	3126	2894	4560	3159	4541	2843	2488	2476	2746	4918	5853	3566	3075	3444	4527	2908	4940	2722	2904	3966	3798	3160	2156	2200	3105	3470	4545	2675	2486	3923	3295	1940	3841	5409	3904	3759	1923	5343	2460	3032	3534	3771	3853	3407	2902	3396	2698	2963	3529	2902	3566	4701
ENSGACG00000005124	1369	1797	1425	1219	1378	1272	1107	944	1193	1603	1801	1548	1333	1707	1344	1147	1202	1253	1174	1497	1366	1592	1436	919	1526	1985	1417	1233	1356	1536	1554	1537	862	1464	1274	1498	1258	1353	1280	1078	1414	1449	1305	1448	1451	1400	1100	1483	1067	1174	1396	1386	1308
ENSGACG00000005166	486	453	377	532	458	496	451	364	498	548	622	470	421	579	576	412	420	585	350	468	449	571	414	355	454	378	434	427	396	465	536	490	269	422	568	371	476	457	347	304	363	595	482	448	446	422	421	461	429	501	540	645	513
ENSGACG00000005177	3259	4319	3295	3296	3053	2995	3168	2621	2381	3880	4423	4097	2765	3265	3222	3035	2862	3154	2968	2959	3275	3593	3244	2030	3394	3122	3573	3193	3662	3066	4079	3192	1822	4293	3475	3852	3129	2978	3579	2701	3388	3778	3483	3702	3236	3793	3386	3682	2969	3033	3476	3636	3829
ENSGACG00000005198	191	154	119	136	118	133	90	156	157	257	198	325	89	137	183	222	162	166	101	188	114	174	152	130	190	168	233	200	212	138	211	188	97	217	154	204	247	239	275	159	143	375	222	215	183	184	185	272	167	179	135	263	259
ENSGACG00000005205	443	446	432	472	517	485	424	392	429	603	701	595	381	528	418	442	382	562	328	433	429	494	379	383	461	368	410	479	431	396	561	430	270	468	461	392	485	355	370	339	356	448	401	388	412	346	311	348	302	369	461	441	475
ENSGACG00000005209	3632	3939	3334	3212	4372	3303	2551	3202	4033	4036	5446	3486	3233	4675	4163	3049	3529	2774	3916	3212	4185	3917	3634	3275	4003	4272	4839	3284	3377	4118	5169	4401	2405	4361	4041	3493	3587	3580	3082	2486	2847	3586	3643	4205	3346	3049	2706	2755	3437	2588	3519	3109	2592
ENSGACG00000005216	0	0	0	0	0	0	0	0	0	0	0	0	0	0	0	0	2	0	0	0	0	0	0	0	0	0	0	0	0	0	4	0	0	0	0	1	0	0	0	0	2	0	0	0	0	0	0	1	0	0	0	0	0
ENSGACG00000022308	0	0	0	0	0	0	0	0	0	0	0	0	0	0	0	0	0	0	0	0	0	0	0	0	0	0	0	2	0	0	0	0	0	0	0	0	0	0	0	0	2	0	0	0	0	0	0	0	0	0	0	0	0
ENSGACG00000022311	0	0	0	0	0	0	0	0	0	0	0	0	0	0	0	0	0	0	0	0	0	0	0	0	0	0	0	0	0	0	0	0	0	0	0	0	0	0	0	0	0	0	0	0	0	0	0	0	0	0	0	0	0
ENSGACG00000022258	0	0	0	0	0	0	0	0	0	2	0	0	0	1	0	0	0	0	3	0	0	0	3	0	0	0	0	1	0	0	0	0	0	0	2	3	1	1	1	0	2	1	0	1	0	0	0	0	0	1	0	2	1
ENSGACG00000005217	52	68	79	83	33	39	40	42	30	63	39	79	90	62	40	72	34	59	27	62	83	37	62	36	49	66	51	48	62	92	43	42	93	58	94	82	156	69	50	100	76	110	58	126	95	89	118	78	79	80	45	115	107
ENSGACG00000005221	242	224	175	234	262	186	175	214	198	321	304	212	190	278	293	168	221	301	185	170	296	227	222	244	251	219	220	229	167	278	272	253	128	188	262	172	287	198	179	142	135	321	271	221	224	226	176	227	227	194	268	293	199
ENSGACG00000005229	2274	2808	2412	2053	2462	1655	1354	2197	1870	2403	2934	2589	2110	2846	2341	1981	2474	1710	2538	1872	2073	2635	2166	1906	2332	2605	3244	1987	2237	2469	2519	2868	1415	2064	2842	2608	2724	2538	2633	1609	1783	1938	2771	2597	2634	1564	2042	2106	2223	1934	3235	1751	2576
ENSGACG00000005253	430	793	601	424	387	449	521	368	437	522	747	713	466	484	538	504	423	526	414	544	451	547	478	336	492	576	508	474	547	711	531	534	304	659	637	615	675	478	669	508	574	747	575	507	539	551	709	618	592	553	528	539	707
ENSGACG00000005254	1303	1215	1188	1173	1309	910	847	1071	1041	1530	1896	1054	1144	1474	1453	924	1212	1099	1322	986	1437	1414	1281	1148	1441	1763	1474	1082	1289	1885	1479	1599	770	1180	1670	1421	1631	1465	1191	882	1206	1781	1719	1703	1334	1039	1290	1115	1617	1289	1495	1530	1036
ENSGACG00000005260	7059	8025	7133	7368	8435	8170	7442	6733	7315	9029	11118	8668	5685	7356	6918	7356	5973	7184	4990	6910	5736	7002	6547	4712	5958	5633	7309	7169	6883	6902	7415	7122	3584	7739	7695	7097	6532	5450	6334	5961	5451	7088	6249	6429	5930	6724	7005	7018	5856	5434	7825	8883	7623
ENSGACG00000005273	1305	1657	1353	1509	1518	1180	1254	1064	1001	1539	1968	1579	1186	1528	1468	1358	1324	1495	1368	1184	1566	1404	1242	890	1543	1000	1461	1317	1378	1396	1557	1432	921	1396	1865	1493	1418	1209	1407	861	1111	1384	1357	1385	1200	1356	1172	1255	1103	1140	1462	1483	1131
ENSGACG00000005290	232	431	215	146	202	175	351	337	171	201	299	214	202	221	232	278	196	297	280	231	203	239	193	130	361	161	250	489	223	287	231	178	159	317	288	294	254	185	517	243	232	296	398	245	374	250	248	280	255	222	268	297	276
ENSGACG00000005294	33	43	44	32	55	22	42	34	27	21	59	52	26	56	69	20	52	12	64	21	46	44	26	14	43	28	106	28	53	75	67	44	55	66	42	31	35	83	64	44	20	27	116	26	68	31	34	21	16	27	24	28	36
ENSGACG00000005316	207	262	158	145	157	124	184	185	157	193	253	253	154	222	190	182	201	86	175	227	139	210	185	157	194	207	235	143	176	133	213	255	97	282	150	230	205	165	218	229	203	210	231	178	208	184	194	185	145	199	205	198	186
ENSGACG00000005322	682	718	602	871	584	721	485	604	563	802	907	586	605	776	712	648	624	1097	612	534	903	640	548	673	554	929	653	703	623	916	657	793	463	738	982	824	928	667	634	394	623	897	737	738	560	763	773	683	633	849	866	1085	873
ENSGACG00000005341	10159	10180	6781	10230	11828	8787	5490	9775	8271	11832	12528	9139	9403	11753	10287	6015	10390	7368	11010	6016	11942	7743	8975	9133	11719	11349	13948	7160	6979	12337	13145	16131	6785	8824	12605	7929	11254	12291	8536	5274	6596	12584	14311	15107	9750	7590	6917	8601	10902	8383	11914	10034	6831
ENSGACG00000005356	91	81	84	146	115	61	139	82	66	109	135	120	80	150	66	64	79	81	66	100	62	73	62	64	88	119	129	101	88	113	89	88	41	134	77	65	119	112	97	58	64	83	129	78	76	116	67	111	67	76	88	88	105
ENSGACG00000005361	1251	1466	1214	1000	1046	1028	1256	927	865	1583	1446	1157	994	1325	1095	1202	921	1324	945	1374	875	1007	966	652	1098	1010	1222	1188	1045	1251	1139	1028	557	1069	1296	1528	1415	1247	1300	1096	1118	1396	1043	1328	1247	1093	1122	1250	982	1119	1258	1430	1254
ENSGACG00000005412	163	218	210	136	112	175	124	117	93	157	161	191	150	105	152	162	161	141	115	193	163	189	144	78	181	264	145	180	202	158	129	142	122	166	232	221	163	122	213	90	179	198	249	192	201	211	168	195	168	174	140	208	180
ENSGACG00000005439	322	308	306	298	268	228	275	246	304	304	458	345	264	330	335	241	308	254	304	280	252	344	285	260	379	334	402	336	298	363	436	295	164	336	288	234	321	265	277	244	282	328	312	312	259	279	296	319	265	259	350	326	289
ENSGACG00000005446	905	910	815	1232	861	1093	642	806	894	1027	1375	1018	1004	1072	1135	786	1032	1305	825	732	1011	1166	959	767	963	1168	999	1068	924	1148	1086	1193	594	941	1367	895	1266	805	850	555	900	1368	1254	1249	961	945	1004	975	985	1103	980	1506	1015
ENSGACG00000005452	8941	8983	7254	8075	10313	8482	6367	8344	9562	10974	12591	8300	7151	9537	9071	6476	7987	7561	7451	6551	8012	8377	7106	6236	8022	10513	9656	7445	6968	8981	10393	10217	4655	7830	8503	6805	7968	7216	7561	4770	5544	8855	7908	8743	7556	6032	6125	6853	7294	6222	8769	8729	6539
ENSGACG00000005461	126	95	98	119	51	77	100	102	96	123	194	136	105	89	97	174	114	146	161	205	115	191	92	107	103	198	168	141	119	112	145	102	75	176	219	132	148	81	128	58	174	148	104	197	138	171	247	226	96	173	116	245	197
ENSGACG00000005470	104	68	53	85	37	53	52	82	74	101	139	80	38	66	82	95	61	104	150	94	112	142	96	77	52	130	137	80	69	83	154	74	53	127	161	64	121	62	96	9	118	150	158	192	68	130	162	167	119	135	106	226	163
ENSGACG00000005474	132	69	70	135	77	122	64	146	121	156	159	113	98	104	131	114	117	143	215	170	154	160	128	130	128	167	167	117	119	148	176	143	113	197	271	91	248	70	103	0	177	273	222	277	161	191	257	249	164	271	148	377	193
ENSGACG00000005485	10797	8996	9151	7859	10136	7213	9675	7456	8491	9974	13326	12853	8629	10724	8862	8970	8251	6335	8861	9472	9599	10033	8202	7635	9489	8706	10194	8386	11308	12018	11247	9253	5250	10493	8949	10109	6231	9566	8895	5930	6935	11167	10415	10614	7960	9644	9110	9548	9106	8833	11067	10143	8807
ENSGACG00000005490	247	269	356	170	153	138	176	163	246	172	284	265	170	201	247	220	163	106	305	363	241	263	230	221	281	300	284	165	301	236	229	188	149	449	272	298	200	230	253	107	226	250	305	205	210	263	273	292	173	184	214	160	184
ENSGACG00000005495	1851	1770	1166	1654	1916	1388	867	1799	1636	1846	2469	1677	1913	2530	2097	1363	2081	1537	2285	1295	2654	1851	1882	1995	2447	2595	2433	1498	1454	2309	2646	2528	1402	1690	2594	1773	2439	2238	1872	1075	1124	2009	2752	2807	1838	1757	1560	1647	2121	1473	1982	1471	1343
ENSGACG00000005498	979	1164	885	740	806	604	707	814	778	1148	1573	607	716	1163	842	654	1074	911	1039	1224	1173	1179	781	704	1185	1226	1111	742	1180	1370	1086	970	821	780	925	957	1076	1000	1394	899	1266	1109	1154	1461	1034	1288	1041	1060	781	769	735	912	981
ENSGACG00000005516	709	1017	758	671	568	633	850	584	614	762	874	859	605	795	656	702	583	668	500	757	579	725	580	371	901	827	785	692	800	742	746	583	535	797	570	708	667	826	786	671	695	822	765	718	911	718	680	758	516	676	691	806	725
ENSGACG00000005525	326	1039	672	247	802	230	940	254	258	329	388	397	662	789	312	244	273	274	167	671	199	278	257	171	1354	1421	317	297	902	805	269	362	759	301	332	298	225	796	282	208	245	282	280	283	1575	276	228	291	276	270	298	279	269
ENSGACG00000005529	582	434	621	385	634	745	531	359	189	365	381	291	430	643	348	456	265	303	158	590	291	365	186	462	409	420	271	324	633	669	332	386	392	370	366	373	318	278	171	372	419	243	299	180	863	226	316	460	147	336	253	548	484
ENSGACG00000005533	527	763	589	654	568	544	426	553	542	603	736	571	472	716	508	438	472	576	605	465	743	642	549	542	576	616	758	618	611	711	771	755	437	493	750	629	622	674	476	359	537	700	838	832	600	526	441	594	645	621	614	709	554
ENSGACG00000005550	1048	1040	1031	935	1013	843	875	949	1027	1211	1534	1120	860	1015	1083	1121	855	1116	835	1045	947	1076	918	801	807	813	1073	1113	927	1057	1320	970	550	1111	1018	1007	988	825	976	643	761	1084	880	904	799	983	819	1058	938	780	1124	1048	1035
ENSGACG00000005562	5	0	0	18	2	4	0	0	0	4	4	28	0	0	4	18	21	14	3	4	8	2	0	6	0	0	8	11	0	0	14	5	8	7	11	2	11	0	16	0	0	11	7	5	0	8	5	1	3	6	6	10	5
ENSGACG00000005566	16	12	12	26	10	30	16	11	27	12	18	42	14	13	28	13	26	17	10	10	21	35	14	1	10	10	39	27	11	16	35	16	4	10	10	26	19	4	46	24	6	8	45	5	10	42	16	47	6	15	10	57	10
ENSGACG00000005579	203	173	132	202	138	180	111	130	146	116	211	201	166	138	189	138	146	158	130	177	122	163	141	121	163	140	232	129	108	155	160	186	71	159	165	154	154	96	151	170	129	199	183	182	117	161	184	137	148	130	161	178	176
ENSGACG00000005593	2239	2652	1957	1960	2585	2038	1871	2078	2246	2581	2929	2472	1773	2369	2266	1989	2122	1949	1971	2374	2330	2350	2187	1909	2140	2082	2633	1987	2036	2192	2548	2626	1195	2328	2146	2183	1950	1935	2203	1559	1764	1982	2239	2351	2119	1824	1733	2180	1957	1647	2351	2014	1941
ENSGACG00000005604	4625	4860	3505	3754	4683	3696	3038	4577	4022	5133	6141	3972	4456	5639	4700	3244	4552	3465	5851	3692	5763	4740	4649	4108	6573	7658	5624	3853	4468	7028	6342	6220	3348	4536	5726	4555	4798	5059	4449	3367	4214	6242	5618	6618	4085	3856	3736	4266	5636	3616	5137	3923	3141
ENSGACG00000005619	934	916	734	1026	700	1066	482	807	846	950	1079	822	961	1026	1010	660	877	973	725	688	1001	905	859	703	745	1070	1219	906	696	759	1145	1058	548	808	1101	932	1110	805	882	778	637	1126	1095	1159	793	869	751	833	773	758	928	974	792
ENSGACG00000005627	12360	9661	6034	9798	11908	8635	4718	13153	7830	12185	12164	6666	10726	13423	11947	5431	12869	6860	15777	5923	16286	8238	9649	11339	14915	11128	17157	6556	6464	13234	16666	18956	8121	8691	15350	8058	13438	14488	8714	5584	6589	13412	18161	18570	10318	7566	6109	6661	12901	8212	12337	8283	5134
ENSGACG00000005642	2457	2236	1735	2698	1562	2462	1013	2023	2212	2287	2598	2508	2615	3529	2671	1979	2488	3383	2715	2287	4526	3170	2945	2239	2452	4440	3338	2251	2043	2439	3340	2822	1827	2093	3788	2259	3557	2044	2904	1372	2244	3600	3029	5243	1967	2949	2304	1894	2938	2751	2196	2662	2546
ENSGACG00000005656	441	511	447	464	540	496	294	359	479	535	649	503	484	587	460	454	477	504	492	452	618	589	473	492	552	895	498	424	500	662	620	634	393	496	570	413	503	408	347	419	340	563	498	450	427	369	310	470	384	416	516	440	416
ENSGACG00000005670	3154	3375	2894	2776	2974	2853	2929	2915	2899	4085	4246	3058	2781	3415	3003	2675	2925	2832	2841	3130	2774	3548	2744	2374	3088	3436	3407	2954	3290	3332	3432	3564	1812	3297	2976	3122	2961	3036	2890	1936	2433	3435	3189	2918	2773	2927	2893	2863	2784	2521	3255	3319	3181
ENSGACG00000005697	2185	2502	2006	2165	2633	2230	1554	2170	2177	2578	3264	2235	2123	3090	2374	1918	2452	2064	2391	1742	3011	2471	2458	2271	2606	2474	2630	1908	2267	2989	2759	2707	1584	2425	2766	2310	2788	2405	2109	1396	1839	2585	2752	2748	1965	1877	1858	1938	2164	1791	2379	1924	1599
ENSGACG00000005710	392	480	376	487	448	399	358	359	357	468	607	493	363	474	478	407	452	511	387	350	495	563	389	372	483	351	519	452	456	462	508	401	280	468	570	409	434	382	392	376	379	490	496	486	399	360	436	486	393	408	427	557	402
ENSGACG00000005713	20	12	56	56	48	47	24	53	63	39	73	51	27	79	49	61	24	122	87	59	34	81	15	40	25	48	110	85	62	62	107	63	5	38	50	74	53	52	10	112	47	71	65	34	58	29	120	80	81	99	57	94	126
ENSGACG00000005716	23	3	27	44	44	43	22	54	34	43	47	54	28	65	30	29	41	102	52	44	20	47	14	27	27	64	96	49	32	56	49	52	14	43	51	63	32	49	10	62	33	78	26	23	67	25	65	73	37	40	51	70	81
ENSGACG00000022212	1	1	1	0	1	0	0	1	1	0	1	1	1	0	0	1	0	1	1	0	1	0	0	1	0	0	2	0	0	2	2	2	0	5	0	0	1	1	0	0	0	1	1	1	0	0	1	1	1	0	1	0	0
ENSGACG00000005719	295	421	301	284	234	258	269	308	188	461	435	367	335	335	324	244	280	263	337	369	299	419	291	248	361	387	408	375	441	423	383	333	246	427	348	453	407	348	410	269	443	405	469	439	386	395	354	377	354	358	349	377	402
ENSGACG00000005727	2219	2299	1912	2148	2393	2013	1836	1765	2030	2474	2907	2417	1945	2452	2288	1828	2084	2004	1871	1873	2038	2016	2155	1579	2130	1563	2386	1908	2036	2358	2263	2225	1249	2143	2258	2130	1807	1899	1784	1528	1562	2172	2131	2236	2064	1842	1823	1840	1876	1884	2217	2273	2033
ENSGACG00000005730	2617	2989	2511	2419	2417	2323	2378	2515	2470	2972	3647	2982	2013	2735	2704	2608	2150	2323	2249	2477	2133	3074	2579	1681	2219	1870	2859	3087	2587	2673	3120	3278	1439	3210	2793	2618	2528	1991	2679	2223	2292	2568	2561	2666	2587	2581	2343	2378	2081	2393	2688	2708	2916
ENSGACG00000021311	0	0	0	1	2	1	0	1	1	0	0	0	0	0	2	2	1	0	0	2	1	1	0	0	1	2	1	1	1	0	3	1	0	0	0	3	2	7	0	5	1	2	0	1	1	0	1	1	2	2	4	0	3
ENSGACG00000022147	1	0	0	0	0	0	0	0	0	0	0	0	0	1	0	0	0	2	0	0	0	0	0	0	2	0	0	0	0	0	0	0	0	3	0	0	0	0	0	0	1	0	0	0	0	0	2	0	0	0	1	0	0
ENSGACG00000005742	330	399	337	311	211	193	298	240	252	269	438	485	227	298	341	310	368	208	279	349	313	342	351	219	331	321	356	410	379	381	375	330	177	466	273	339	246	270	369	361	311	340	348	326	259	472	271	303	231	272	387	359	340
ENSGACG00000005745	1614	1832	1338	1440	1790	1347	1361	1630	1500	1775	2468	1929	1537	1816	1626	1281	1549	1308	1690	1367	1783	2017	1417	1159	1792	2014	2159	1894	1307	1762	2030	1934	1074	1813	1691	1556	1417	1769	1477	1330	1064	1658	1657	1742	1585	1320	1234	1424	1386	1196	1616	1286	1377
ENSGACG00000005753	4772	5281	3749	3504	4869	3431	3006	5080	4047	5257	6385	4532	4375	5568	4365	3565	4815	3119	5520	4130	6148	5032	5237	4358	5805	9330	5662	4137	4327	6033	6405	6193	3163	5234	5591	4796	5728	5519	4676	3542	4033	5727	5441	6373	4015	4569	3705	4571	5196	3359	4512	3224	3637
ENSGACG00000005768	694	1004	976	639	597	516	501	650	488	834	964	900	633	718	799	748	741	595	924	909	727	968	871	647	1124	1323	1105	1001	997	945	1055	1001	633	978	949	1071	888	891	1120	716	1032	1069	1020	1178	1005	887	904	960	773	917	785	873	916
ENSGACG00000005775	89	141	85	118	123	91	86	77	88	108	167	75	92	66	80	58	91	114	110	144	119	245	73	97	183	117	141	102	160	101	214	109	60	126	160	173	136	245	214	128	192	174	181	238	222	130	128	144	145	129	91	229	142
ENSGACG00000005782	3584	2950	2631	3596	3465	3637	2035	3255	3186	3763	4264	2612	3097	4239	3160	2409	2962	4252	3132	2458	4228	3376	2928	3808	3332	3581	4018	2744	2542	3839	4093	3886	2200	2815	3637	2746	4002	2910	2880	2460	2358	5477	4192	4161	3373	2893	2646	2774	3844	3582	4081	4568	2833
ENSGACG00000005792	2066	2660	1909	2372	2326	2180	1630	2009	1555	2297	3183	2050	1941	2237	2204	2175	2049	2332	2107	1794	2258	2651	1908	1833	2228	2308	2700	2358	2163	2302	2696	2590	1360	2414	2664	2230	2506	2216	2303	2047	1872	2882	2546	2884	2114	2342	2135	2448	2106	1973	2323	2676	2220
ENSGACG00000021846	3	0	0	1	2	0	1	1	0	1	1	0	1	3	1	2	1	1	0	0	1	1	2	0	0	58	0	0	0	0	0	1	0	0	0	0	1	2	1	1	2	1	1	1	2	4	1	1	0	1	1	1	2
ENSGACG00000021948	0	0	0	0	0	0	0	1	0	1	0	0	1	4	1	0	0	0	0	2	2	0	0	0	0	35	1	0	0	0	3	0	0	0	0	0	0	0	0	0	0	0	0	0	0	1	0	0	0	0	0	1	0
ENSGACG00000022011	0	2	6	1	5	1	1	1	8	1	1	3	1	0	0	6	1	0	0	0	0	5	1	0	11	28	5	3	0	6	0	0	0	1	2	0	4	2	2	0	5	1	5	3	4	4	0	0	1	0	2	0	0
ENSGACG00000022062	2	6	0	4	1	2	4	3	0	2	5	1	0	3	3	0	2	6	6	0	2	0	1	6	0	23	0	3	4	3	10	2	1	1	1	3	2	10	6	13	2	4	3	2	2	3	1	2	12	7	6	3	1
ENSGACG00000005796	110	156	184	143	102	121	135	108	85	126	147	154	95	165	138	120	87	80	107	166	107	97	118	78	191	233	126	151	171	202	122	131	51	148	116	222	198	190	161	92	170	191	145	137	144	174	209	184	140	177	166	195	180
ENSGACG00000005802	41	64	81	72	42	58	58	51	26	64	60	65	34	78	58	48	48	37	54	72	47	55	60	36	87	118	62	64	69	88	44	50	24	59	66	71	85	60	56	35	75	77	55	58	62	72	87	73	82	95	67	79	74
ENSGACG00000005804	15	20	36	38	27	12	30	17	10	45	37	15	20	38	28	19	21	15	16	10	26	22	16	8	31	42	16	38	38	24	19	24	35	19	20	38	17	30	23	23	27	24	27	23	29	20	28	15	18	26	34	46	24
ENSGACG00000005808	456	574	434	665	512	494	518	503	533	610	714	485	459	510	495	538	395	693	382	451	538	443	381	417	351	614	515	569	513	483	450	574	267	483	704	517	548	489	385	419	423	625	434	440	496	466	408	459	388	508	606	651	487
ENSGACG00000005812	1231	1299	1006	1113	1301	1069	871	1099	1044	1365	1865	1285	962	1286	1215	951	1252	840	1196	1078	1092	1267	1140	817	1234	1176	1450	1189	1170	1294	1630	1314	684	1416	1197	1249	1201	1003	1167	723	1007	1289	1174	1066	1092	960	867	980	912	1086	1135	1093	1003
ENSGACG00000005827	2030	1802	1861	1729	1888	1650	1598	1625	1900	2501	2667	2116	1473	1990	1848	2018	2036	1776	1313	1747	2367	1789	1251	2102	1608	1205	2295	2439	2424	2680	2837	2464	1237	2649	2563	1895	1930	1446	1810	1725	1644	2225	1516	1792	1810	2305	1933	2144	1696	1722	1613	2516	2633
ENSGACG00000005838	939	1122	844	737	479	661	638	804	796	737	1088	908	661	785	803	754	657	972	742	999	740	1051	887	660	927	981	1078	949	979	914	900	931	555	868	1000	991	911	827	792	614	675	991	896	838	742	950	914	918	798	688	845	971	932
ENSGACG00000005848	1075	1060	756	1039	1075	1057	735	1053	945	1049	1295	961	853	1008	1047	799	1018	1016	911	680	1203	1071	1050	919	1049	1070	1068	907	799	1029	1174	1136	669	922	1166	801	1041	979	797	509	751	1285	1167	1209	859	876	901	1010	838	910	1085	1136	950
ENSGACG00000005862	1861	1785	1793	2136	1966	1993	1328	1752	1459	2394	2294	1735	1778	2614	2307	1472	1918	2472	1975	1586	2584	2216	1574	2202	2418	2029	2095	1909	1775	2183	2449	2084	1424	1751	2556	1668	2203	1871	1786	1349	1622	2622	2354	2508	1529	1951	1581	2032	2124	1703	1920	2390	1658
ENSGACG00000005903	1204	1411	1186	1368	1137	1203	1545	964	753	1446	1512	1484	1108	1291	1220	1293	950	1392	729	1499	994	1116	986	585	1038	1185	1137	1198	1235	1277	1085	1028	580	1315	1557	1759	1492	1194	1038	960	1218	1351	1107	963	968	1159	1378	1311	836	1021	1074	1463	1393
ENSGACG00000005905	883	1184	845	942	895	861	904	723	724	1149	1243	1061	823	979	1046	880	788	890	776	1027	700	936	810	577	794	829	999	979	1005	923	972	931	494	1018	929	977	834	911	1048	741	1007	1015	915	1051	945	1039	1012	911	844	783	956	1028	949
ENSGACG00000005953	121	158	86	163	62	131	83	75	61	117	95	93	178	151	79	107	50	118	55	96	153	82	56	55	87	197	94	118	72	65	119	80	109	77	150	118	134	95	177	138	134	80	146	142	115	123	81	116	86	53	83	127	132
ENSGACG00000005956	580	788	778	486	721	714	596	530	555	874	713	606	656	716	678	501	443	520	338	643	411	541	331	515	402	507	622	574	621	809	602	553	432	538	655	711	656	528	471	367	463	784	586	637	665	437	575	565	584	497	453	674	663
ENSGACG00000005980	2961	3329	1857	2889	3068	2471	1414	2577	2320	2714	3055	2027	2968	3255	3512	2294	2440	2097	3390	1649	3871	2560	2651	3050	3164	4411	3889	2220	2586	3150	3923	3504	2277	2473	4473	2773	4366	3059	2619	1733	2213	4131	3986	5240	2890	2926	2825	2343	3179	2748	3151	3067	2605
ENSGACG00000005995	709	754	755	738	837	579	429	600	556	775	933	805	791	785	822	536	557	602	756	521	773	654	768	506	712	567	849	587	589	688	833	828	432	625	782	596	565	874	510	422	622	784	790	943	677	632	543	727	625	678	720	710	620
ENSGACG00000006005	1615	2515	1597	1179	1586	790	1318	1430	1908	2297	2622	2346	880	1634	1366	1331	1583	762	1660	1962	1362	1812	1050	942	1972	1842	2192	1826	2184	1777	1913	1871	1003	1644	1479	1767	1281	1797	1939	1385	1534	1649	1241	1315	1926	1280	1154	1380	992	979	1633	1269	1160
ENSGACG00000006015	681	924	640	427	521	296	537	493	710	810	978	966	321	555	529	507	526	303	534	731	484	645	412	331	640	754	793	765	877	702	630	624	350	622	511	690	447	555	740	562	552	631	438	426	767	559	428	572	320	390	572	451	454
ENSGACG00000006019	675	820	673	768	566	742	631	494	470	724	828	960	597	703	755	564	557	845	452	750	669	648	666	363	582	615	734	603	776	578	632	607	437	674	675	781	661	540	875	628	691	789	755	801	460	684	568	508	512	668	582	795	706
ENSGACG00000006041	270	332	293	321	230	290	274	228	210	277	324	409	250	265	319	271	199	361	187	340	276	254	252	146	217	284	295	282	319	216	257	236	166	264	286	331	205	219	326	292	285	303	281	330	174	303	235	260	188	237	243	344	309
ENSGACG00000006042	315	526	535	416	438	286	424	298	271	448	493	505	332	487	326	451	320	419	333	522	395	455	295	320	428	314	539	442	553	354	444	317	180	343	331	484	320	308	321	344	318	360	314	306	304	400	387	410	301	379	503	518	478
ENSGACG00000006053	249	250	194	192	220	258	133	233	279	291	289	268	179	258	273	167	184	232	189	223	172	251	223	194	236	158	243	202	197	192	268	195	102	259	244	171	254	188	208	210	176	280	207	242	189	137	201	234	189	205	186	201	200
ENSGACG00000006055	173	136	88	169	158	202	133	154	191	203	202	173	138	168	170	149	140	101	143	123	139	174	146	120	185	130	177	140	151	145	196	202	72	165	209	159	205	168	183	48	134	173	182	223	110	176	153	139	70	162	155	168	131
ENSGACG00000006063	49	31	38	45	29	43	44	53	97	29	34	36	74	29	157	28	61	8	95	29	32	119	76	25	74	64	95	57	31	64	43	57	27	41	53	32	62	78	22	6	24	53	167	63	60	30	28	42	34	36	51	41	32
ENSGACG00000006074	1217	1566	1002	1213	1220	864	848	1005	944	1461	1704	1200	988	1340	1129	1140	1359	950	1369	1155	1344	1250	1241	1004	1478	1215	1768	1323	1192	1436	1665	1547	782	1340	1628	1438	1201	1346	1524	958	1057	1467	1417	1610	1351	1252	1099	1248	1223	940	1230	1215	1064
ENSGACG00000006078	460	518	340	409	443	337	298	382	315	486	606	476	403	470	451	390	481	316	587	416	410	467	487	395	550	455	665	486	368	559	593	573	276	432	520	499	520	463	478	235	359	447	518	600	455	387	332	409	470	295	469	439	380
ENSGACG00000006084	3573	4385	3704	3642	3029	2447	2625	3336	3375	4934	4919	4543	2870	4041	3512	3506	3622	2959	3456	4003	3853	4790	2902	2894	4633	5232	4562	4160	4704	3939	4878	4088	2257	4514	4349	4062	4867	4337	4947	4897	4839	5446	4830	5297	4130	5348	4536	5317	4189	4595	4837	5889	5507
ENSGACG00000006117	2624	2916	2453	2482	2885	2470	2185	2382	2159	3430	3749	2498	2013	2562	2365	2509	2197	2474	1788	2304	1978	2504	2221	1439	2202	3051	2449	2575	2327	2497	2900	2684	1498	2457	2762	2476	2472	2257	2331	1910	2042	2388	2310	2361	2096	2161	2190	2284	1994	1848	2473	2756	2360
ENSGACG00000006122	1919	2317	1852	1839	1774	1696	1752	1650	1366	2469	2645	2094	1580	2010	1882	1813	1797	2043	1560	1807	1746	1779	1637	1206	1969	2296	2181	1947	1860	1996	2040	2097	1083	2011	2041	2057	1880	1767	2107	1352	1575	2029	1992	2188	1953	1889	1727	1996	1699	1805	1906	2360	2035
ENSGACG00000006131	4099	4876	4044	4255	4712	4424	3913	3882	3500	4828	6017	4600	3441	4739	4627	3966	3810	4174	3153	3812	3611	4178	3769	2810	3783	3747	4388	4102	3865	4275	4303	4199	2280	4381	4137	4126	4055	3708	3900	3454	3306	4395	4168	4078	4124	3429	3748	3841	3296	3716	4498	4726	3940
ENSGACG00000006159	1684	2119	1576	1493	1557	1570	1405	1495	1365	2070	2360	1992	1612	2120	1859	1438	1698	1528	1781	1583	1874	2071	1623	1385	1905	1568	2021	1663	1875	2172	2161	1955	1371	2351	2276	2068	2146	2146	2087	1191	1808	2372	2404	2312	1529	1802	1701	1918	1860	1344	1455	1520	1401
ENSGACG00000006195	2	3	2	0	2	0	4	0	2	0	5	1	2	8	4	4	0	0	2	0	6	2	1	2	3	0	1	2	0	0	0	0	2	2	6	0	2	0	2	0	0	4	0	6	0	6	0	2	2	0	8	2	0
ENSGACG00000006199	38	7	16	18	18	14	15	17	21	20	23	15	14	36	21	8	8	12	14	17	11	16	14	11	18	30	24	20	6	12	20	29	7	18	22	13	17	12	8	14	12	19	16	20	12	10	13	4	31	18	24	14	12
ENSGACG00000006208	40	53	78	50	19	32	28	40	37	41	41	73	29	58	33	54	40	66	44	38	67	38	19	32	42	10	33	55	35	42	58	50	24	37	46	55	60	35	23	96	72	53	40	41	34	44	63	44	42	40	49	45	33
ENSGACG00000006217	1092	1213	939	1147	1231	1040	882	933	1004	1375	1521	1335	989	1259	1050	855	937	1077	780	992	846	1079	860	686	1033	1008	1132	939	918	1061	1179	1129	616	1155	1249	1026	974	1073	1116	888	973	1124	1058	1184	1032	986	926	867	854	832	1197	1057	1062
ENSGACG00000006241	250	176	200	900	191	485	224	126	266	209	585	975	255	94	177	294	276	363	207	181	395	413	754	381	104	191	162	176	140	181	114	183	142	207	591	219	197	158	181	148	903	533	638	283	168	530	287	417	208	802	627	564	534
ENSGACG00000006252	3521	4539	3090	3034	4572	2709	3019	3151	2774	4147	5017	4715	3407	4338	3449	3395	3420	2302	2907	2996	3104	3427	3494	1940	3730	3740	4803	3634	3177	3291	3526	4365	2028	3913	3151	3635	2997	3226	3698	2037	2362	2292	2878	3083	3229	2729	2032	2625	2551	1205	3339	1797	2033
ENSGACG00000006257	600	791	731	597	507	433	576	491	503	857	777	848	576	669	629	625	579	608	618	700	546	658	509	415	694	598	762	736	677	727	666	768	444	686	694	733	644	676	728	602	648	819	644	544	588	673	608	653	494	534	595	667	575
ENSGACG00000006263	1213	1559	1466	2990	1046	1660	1719	1149	1059	1499	1266	951	1196	1579	966	2292	844	4656	783	1784	1705	959	558	1164	951	1006	705	1437	935	906	816	1250	813	1631	1998	1583	2365	685	768	808	1342	2484	1247	1560	1511	3944	3456	2324	1572	3464	2337	3333	3451
ENSGACG00000006269	21	19	26	29	8	24	18	13	19	21	32	14	20	6	11	10	33	33	17	10	24	31	23	15	15	30	20	26	22	16	30	17	16	15	23	20	32	18	37	0	26	30	17	34	7	22	30	18	14	29	23	22	7
ENSGACG00000021889	1	1	0	0	0	0	2	2	1	1	5	2	0	3	0	1	0	0	0	0	0	1	1	2	0	0	3	1	0	0	2	2	0	0	0	0	0	0	1	5	1	3	3	1	3	1	3	0	1	3	0	1	1
ENSGACG00000006271	17	36	14	19	11	23	6	30	24	30	52	36	5	6	20	27	22	13	15	4	8	11	24	21	16	28	43	24	13	20	34	23	10	40	19	6	35	9	35	34	36	38	30	38	31	15	25	48	20	15	29	34	32
ENSGACG00000006277	1191	1704	1858	1309	1291	1000	932	860	1140	1763	2172	1661	1192	1741	1261	1265	1400	1154	1323	1367	1530	1416	935	1115	1152	2167	2263	1420	2100	1318	2008	1675	1009	1235	1759	1199	1548	1763	1638	1505	1691	2207	1564	2385	2091	1953	1791	1949	1604	1687	1476	1612	1577
ENSGACG00000006279	22191	23437	19237	21065	25920	20281	16434	20197	19036	25556	30380	25534	19013	29539	23789	18370	25210	18610	22475	17988	25253	21982	24899	18113	24522	27954	28164	19912	20381	25598	27016	27503	14120	22400	25211	21083	19783	22847	19474	13261	15229	23745	25801	26854	19542	17166	16547	19263	20477	16364	23555	19534	16486
ENSGACG00000006294	136	70	76	185	89	93	74	120	131	92	142	133	93	112	121	106	143	116	134	69	193	116	110	93	119	50	149	146	68	86	163	102	75	79	139	88	157	72	143	86	73	166	109	113	79	112	96	156	100	138	122	188	92
ENSGACG00000006304	4	0	0	0	0	4	2	0	7	0	9	3	0	2	3	4	4	2	8	1	0	8	8	0	2	0	1	3	2	1	9	0	0	7	0	2	1	0	4	0	0	6	8	0	2	0	1	0	2	1	0	2	0
ENSGACG00000006318	634	839	636	710	794	694	622	546	652	852	888	698	627	731	700	711	670	718	593	735	752	777	608	639	822	654	746	764	875	747	984	680	408	882	791	750	662	695	800	568	629	817	767	742	679	684	649	812	628	670	825	824	753
ENSGACG00000006324	31	22	22	14	24	19	13	39	9	45	38	34	19	29	32	25	16	24	17	20	22	32	22	14	10	7	27	21	19	12	36	21	10	43	24	24	19	14	16	8	20	19	10	9	23	11	15	12	9	34	15	24	22
ENSGACG00000006352	39	63	14	9	23	8	12	24	26	43	33	13	21	12	22	16	15	21	13	20	4	21	16	6	22	32	8	7	17	14	11	31	7	42	17	18	25	30	25	14	19	13	18	3	14	8	9	14	15	5	12	20	10
ENSGACG00000006359	414	500	366	259	312	244	401	340	305	465	427	445	332	353	430	342	348	375	262	443	289	450	321	177	406	329	291	401	380	335	409	341	169	504	271	366	199	252	331	297	310	336	327	209	287	310	216	292	268	327	288	401	464
ENSGACG00000006365	12787	12812	10594	13729	13083	10945	7735	12914	12187	15131	15510	11535	13120	16161	14084	9736	13344	11661	14959	8927	17044	11882	13088	13895	14840	13226	15739	9609	10563	15220	17496	16766	8743	11882	16620	11250	15948	14441	10890	8328	10158	18246	17451	18303	13284	10815	10853	10862	14299	14097	15549	15294	10343
ENSGACG00000006411	3748	3989	3498	3471	4400	3885	3584	3816	3892	4607	5391	3802	3435	3864	3588	3497	3039	3634	2706	3084	2988	3723	3345	2648	3185	2990	3507	3581	3292	3928	3853	3761	1987	3434	3648	3474	3359	2653	2998	2619	2767	3650	3119	3333	3250	2839	2856	3023	2773	2816	3489	4164	3435
ENSGACG00000006423	475	721	519	793	489	547	503	366	456	778	671	550	690	817	697	575	504	947	387	547	810	457	496	461	568	853	720	626	602	548	832	526	355	410	829	595	755	541	559	509	487	980	665	651	495	565	595	500	518	651	667	737	747
ENSGACG00000006426	486	784	698	888	646	358	614	336	401	730	578	462	747	998	422	853	396	935	501	487	820	494	424	672	880	544	460	717	610	860	618	620	567	465	948	685	946	864	512	663	713	1195	834	1073	694	1057	961	1078	833	1062	855	1193	1015
ENSGACG00000006435	2206	2362	1967	1971	1953	2001	2147	1889	1706	2784	2806	2379	1708	2224	2057	2112	1733	2209	1503	1999	1641	2109	1515	1117	1648	1283	2233	2342	2017	1784	2069	1965	1227	2417	2110	2260	1900	1691	2254	1609	1758	2062	1788	1924	2084	2113	2075	1997	1589	1631	1848	2414	2200
ENSGACG00000006443	852	620	611	591	534	704	564	878	654	787	1182	904	455	543	896	568	865	640	581	700	439	897	664	306	489	442	1047	769	559	546	801	755	233	1054	700	561	612	522	1047	338	520	645	719	704	511	698	640	739	560	439	679	756	685
ENSGACG00000006447	23300	26601	22744	22905	24128	25136	24045	17854	19359	26127	30419	26479	17841	22640	22741	25618	18409	27640	15596	24930	20930	20857	18638	13969	20046	15013	21522	22439	22673	20240	20853	20802	12340	24842	23243	22602	21678	17238	20605	18162	18893	22705	19064	18973	17420	22884	20670	22216	16319	18471	21608	23570	25425
ENSGACG00000006452	22	43	45	68	35	52	30	36	32	73	56	34	34	41	31	34	37	79	58	50	73	48	14	29	59	21	46	44	38	33	51	38	36	34	89	122	46	42	30	75	51	78	32	48	30	39	93	18	62	45	68	104	70
ENSGACG00000006464	442	673	649	593	507	564	425	493	492	850	648	458	662	788	516	557	350	1013	518	677	824	590	401	611	629	398	484	462	540	654	536	598	441	490	612	486	637	584	360	479	446	930	642	708	539	474	596	580	604	786	520	1067	690
ENSGACG00000006470	5	9	4	2	8	9	1	8	3	9	11	8	2	0	2	13	0	1	0	6	0	6	0	4	9	2	4	4	7	8	2	10	4	6	2	3	6	5	2	0	6	9	0	2	2	0	1	2	5	6	2	12	3
ENSGACG00000006473	2278	2484	2140	2026	2431	1956	2209	1868	1735	2947	2982	3054	1897	2566	2215	2173	2352	1746	2038	2025	1975	2379	1891	1264	2622	1860	2880	2450	2096	2466	2406	2516	1531	2864	2208	2470	2029	2370	2524	2406	2166	2217	2590	2456	2056	2173	2051	2362	1929	1703	2190	2173	2128
ENSGACG00000006503	2766	3285	1868	2621	3705	2083	1452	2861	2687	3113	3957	2497	2419	3551	2748	1855	2886	1508	3624	2135	3265	2685	2671	2576	3515	3057	4352	2312	2606	3070	3742	3959	1969	2930	3135	2753	3367	3574	2983	1761	2288	2899	4002	4170	3061	2494	2110	2224	2736	2299	2735	2440	2194
ENSGACG00000006506	0	0	0	0	0	0	0	2	0	0	2	0	0	0	0	0	0	0	0	0	0	0	2	0	0	0	2	0	0	0	0	0	2	0	0	2	0	0	0	0	0	0	0	0	0	0	0	0	0	0	2	0	0
ENSGACG00000006510	0	0	0	0	0	2	0	2	0	0	4	0	0	0	0	0	0	0	0	0	0	0	0	0	0	0	0	0	0	0	0	0	0	0	2	0	0	0	0	0	0	0	0	0	0	0	0	2	0	0	0	0	0
ENSGACG00000006517	0	0	0	1	0	0	0	0	0	2	2	0	0	0	0	0	0	0	0	0	0	0	0	0	0	6	0	0	0	0	0	0	0	0	4	0	2	0	0	0	0	4	0	4	2	0	0	0	1	0	2	2	0
ENSGACG00000006525	0	0	0	0	0	0	0	0	0	0	0	0	0	4	0	0	0	0	0	0	0	0	0	0	2	0	2	0	0	0	0	2	0	2	4	0	0	0	0	0	0	3	0	0	2	0	2	0	0	0	0	4	0
ENSGACG00000006529	0	0	4	2	0	0	0	0	0	4	0	0	2	0	0	1	0	0	0	0	0	0	0	2	0	2	2	2	0	0	2	1	0	0	2	4	0	4	2	0	2	0	1	0	0	0	0	0	0	0	0	0	0
ENSGACG00000006534	0	0	0	2	2	2	0	0	2	0	2	3	0	6	0	2	3	4	0	2	0	2	0	0	2	0	2	0	2	2	2	0	0	3	2	0	1	0	2	0	0	0	4	0	0	0	0	2	0	0	5	6	0
ENSGACG00000006536	60	21	17	34	23	8	11	18	10	16	43	25	22	15	12	62	47	13	25	8	21	45	15	25	58	10	58	30	17	23	8	23	11	12	19	41	40	15	22	6	35	18	67	19	14	34	12	16	30	14	70	36	32
ENSGACG00000006541	746	796	706	954	808	723	555	822	751	998	1221	823	674	807	835	641	845	819	607	743	663	967	674	554	732	555	883	837	749	903	984	859	476	877	952	801	824	705	711	516	599	999	827	860	766	717	706	776	733	760	924	986	726
ENSGACG00000006547	36	57	34	51	23	23	21	36	23	42	81	31	33	27	31	21	63	52	39	20	40	53	17	35	44	35	43	30	31	24	41	27	20	30	47	43	28	14	17	24	31	39	44	62	37	35	36	21	25	28	33	39	15
ENSGACG00000006567	308	362	394	302	318	440	320	351	303	449	454	609	381	340	517	330	399	364	249	411	355	590	239	298	362	346	423	511	368	395	570	328	288	533	341	333	359	333	423	464	396	415	371	305	369	466	421	399	270	307	290	428	407
ENSGACG00000006584	3455	3868	3421	3299	3780	3200	2776	2889	2923	4201	4553	4396	2721	3954	3956	3171	3362	3139	2845	3704	2960	3696	3116	2045	3810	3187	4239	3556	3506	3250	4017	3208	1782	3278	3375	3989	3109	3059	3254	2533	3560	3313	3546	3849	3090	3065	2718	3406	2969	3278	3785	4069	3585
ENSGACG00000006600	1108	839	788	1059	810	1088	661	998	734	1105	1196	744	856	1338	961	785	942	1601	852	759	1286	930	1012	1086	1076	722	1006	704	800	1030	1134	958	715	791	1187	822	1312	850	717	546	698	1542	1109	1112	1030	802	843	979	1078	1248	1228	1465	792
ENSGACG00000006609	46	22	56	43	24	47	40	57	40	32	92	71	42	70	66	64	53	70	48	64	79	62	49	51	43	82	54	95	76	40	101	68	41	64	49	49	72	52	143	75	62	59	44	95	43	102	62	56	68	87	65	110	97
ENSGACG00000006646	113	32	177	160	67	137	135	109	117	113	274	183	103	176	166	200	123	190	193	143	219	206	129	208	141	164	180	259	307	141	201	155	128	198	154	156	256	142	331	193	166	242	158	281	86	278	188	284	211	357	200	242	257
ENSGACG00000006734	60	68	49	75	57	66	46	55	68	51	84	65	42	70	73	62	56	71	62	36	102	50	66	44	62	89	58	44	57	53	47	62	33	74	77	64	81	47	71	56	55	83	72	65	56	51	49	60	77	55	46	61	65
ENSGACG00000006736	5687	8565	5554	5606	6355	4614	4360	5716	5071	6756	8460	6556	6046	7296	6540	5871	5980	4426	7290	5885	7251	6578	6705	5078	7011	8181	8297	6504	6813	7392	8307	7868	4504	7770	8016	8079	7854	6787	7952	5126	6396	7566	8719	8703	7271	7060	6198	7210	7123	5653	6930	5557	6025
ENSGACG00000006752	887	922	747	1017	1101	890	811	780	876	1159	947	751	882	1040	774	948	603	1385	578	573	924	738	689	507	804	1368	1028	819	663	809	823	1033	466	859	1182	739	962	657	886	706	678	938	655	755	858	673	519	641	693	723	901	857	859
ENSGACG00000006756	1071	1301	1004	951	1439	910	971	995	934	1309	1485	1266	1121	1485	1007	884	1167	828	1174	929	1401	1089	1293	948	1297	928	1437	983	1227	1457	1518	1281	811	1324	1338	1229	1133	1240	1065	1031	950	1116	1289	1380	1048	1095	809	1068	1069	817	1054	875	954
ENSGACG00000006762	4	4	2	0	4	0	0	0	1	2	0	2	2	12	8	0	2	2	4	0	2	5	0	0	2	4	6	2	0	2	4	0	0	3	0	0	2	4	0	0	0	2	6	1	6	0	0	0	0	2	4	4	1
ENSGACG00000006774	176	314	239	281	155	155	177	138	82	256	262	194	216	195	229	187	240	335	257	296	194	203	148	214	265	400	300	292	353	284	187	223	215	328	342	357	301	343	254	200	302	356	320	398	349	257	281	286	205	321	216	400	314
ENSGACG00000006781	55	55	52	31	27	35	23	30	23	49	39	41	35	52	42	39	55	71	35	48	49	41	17	24	44	45	61	49	19	32	46	36	24	45	45	46	51	39	52	10	45	71	53	59	39	23	49	46	29	46	33	108	52
ENSGACG00000006795	254	217	200	246	213	174	133	260	186	272	302	205	208	238	274	189	335	175	368	213	348	300	188	244	260	247	432	213	201	245	353	321	156	239	420	280	342	271	377	109	293	428	443	425	235	366	332	365	356	315	325	426	234
ENSGACG00000006798	852	1061	741	775	1031	697	629	737	748	1016	1235	746	793	954	862	733	779	684	803	664	940	902	681	688	980	660	1021	686	800	1103	1068	1111	507	743	849	711	824	932	822	587	636	944	921	910	972	757	586	710	805	723	988	818	742
ENSGACG00000006804	69	66	73	37	53	53	59	59	51	58	62	56	34	57	39	36	56	51	51	52	44	47	51	43	64	52	34	34	51	69	86	67	24	64	40	60	60	60	77	67	56	46	57	21	58	35	48	25	23	32	50	37	72
ENSGACG00000006807	1351	1542	879	3457	1118	1882	675	1097	1608	850	2229	1397	1114	1334	1205	1047	910	933	592	688	731	971	565	579	1054	1058	1080	1026	753	1526	934	791	1097	1025	734	2374	1132	1985	721	2271	1408	1027	793	620	2056	673	2265	901	773	466	956	2688	693
ENSGACG00000006835	7753	9629	6987	7890	9278	6692	6845	6708	6131	9060	10586	9238	7082	8914	8496	7310	7714	6342	6510	6790	7375	7389	6533	5369	9314	6672	9197	7321	7449	7763	8796	8951	4907	8598	8528	8607	7085	7742	8209	5447	5541	6943	7448	8395	7558	6738	5872	6328	6336	5565	7160	6795	6087
ENSGACG00000022595	2	4	1	4	8	12	5	2	4	16	3	5	3	9	7	4	7	6	5	7	5	8	8	7	3	0	11	16	0	9	10	5	2	8	10	3	10	5	2	7	6	8	8	6	2	1	9	10	2	14	5	9	8
ENSGACG00000006841	17367	20268	16625	17944	16456	15196	16232	14961	14124	20338	23681	14896	13743	17221	15874	15312	14415	19660	11611	17084	15822	16331	14123	12272	14449	16200	17202	15316	15406	16675	15012	17182	8999	17223	17592	17322	16836	15083	15626	13232	14559	19874	17402	18208	16002	20313	17442	17286	15086	17658	19219	18896	20465
ENSGACG00000006914	1261	1363	1107	1080	1207	941	829	1070	993	1337	1564	1181	1007	1405	1148	1007	1183	1185	1244	784	1375	1189	1208	1049	1142	974	1389	1009	1070	1299	1252	1402	886	1118	1469	1303	1342	1263	1186	1000	968	1280	1312	1388	1048	1182	922	1177	1095	962	1124	1071	956
ENSGACG00000006919	237	385	291	332	129	167	353	215	119	279	202	215	223	170	251	334	104	445	136	280	289	130	147	141	269	155	224	346	317	274	82	204	105	396	301	293	307	282	344	154	199	285	191	318	233	495	429	274	196	345	325	690	353
ENSGACG00000006920	1686	1643	1477	1535	1808	1423	1385	1428	1357	2009	2293	1549	1482	2044	1554	1558	1367	1571	1332	1642	1477	1520	1451	1158	1586	1631	1738	1590	1490	1795	1614	1649	912	1733	1763	2810	1819	1602	1738	1057	1435	1930	1526	1805	1464	1507	1355	1515	1435	1440	1534	1645	1555
ENSGACG00000006945	1405	1834	1318	1082	1127	928	1089	1097	1103	1516	2081	1488	1013	1413	1244	1303	1200	921	1091	1173	1143	1288	1021	778	1378	1352	1497	1198	1506	1377	1333	1736	799	1497	1407	1592	1286	1317	1442	895	1087	1302	1347	1425	1304	1224	1161	1310	1089	1017	1355	1160	1230
ENSGACG00000006951	793	798	702	833	1037	874	781	569	686	978	996	939	795	1247	951	625	765	655	731	733	808	576	900	489	890	555	926	566	728	970	695	708	476	772	914	818	686	774	613	422	567	825	996	894	919	599	522	648	633	729	783	729	612
ENSGACG00000006953	83	106	98	102	44	92	107	97	73	159	98	106	79	118	125	44	72	142	68	100	55	100	95	36	80	126	80	81	73	103	82	62	92	105	94	82	142	91	115	105	63	86	79	100	121	96	126	99	81	105	84	120	107
ENSGACG00000006968	3293	3590	2533	2614	3248	2805	2395	3051	3026	3701	4521	2860	2755	3873	3119	2413	2927	2179	3255	2550	3165	3093	2739	2154	3256	3022	3751	2640	2821	3183	3714	3695	1816	2891	3075	2881	2875	3174	2770	2290	2279	3040	3185	3222	2965	2277	2151	2429	2613	2197	3224	2649	2210
ENSGACG00000006975	4908	5605	4131	4232	4606	4079	3592	4296	5135	5251	7239	4812	4677	5562	5709	3869	4674	3460	6009	3912	4797	4644	4290	3478	4609	4736	6142	4432	4456	5214	5858	5465	2821	5321	5092	5319	4086	4725	4432	3918	3611	5077	5655	5291	4451	4277	3932	4238	4303	3990	5243	4352	4198
ENSGACG00000006991	673	992	580	874	968	555	766	471	687	900	882	574	617	1052	683	921	677	889	598	861	1334	615	592	898	772	905	751	824	1072	1047	812	809	516	710	922	891	926	1061	586	587	770	956	736	1113	849	983	782	825	759	1097	874	974	915
ENSGACG00000007017	2546	2491	1546	2215	3007	2002	1086	2598	2307	2571	3133	1893	2222	2962	2491	1499	2671	1410	3316	1542	2683	2377	2035	2074	2866	3220	3586	1813	2005	2819	3706	3634	1779	2463	2872	2214	3049	3032	2321	1505	1643	2770	3455	3922	2798	1974	1819	1747	2319	2140	2430	2198	1655
ENSGACG00000007037	1241	1703	1566	1582	1260	1359	1422	1070	1196	1839	1990	1817	1204	1795	1317	1436	1285	2243	1396	1292	1410	1587	1152	1002	1462	1555	1476	1557	1497	1503	1722	1307	902	1770	1789	1705	1717	1271	1496	1067	1592	1986	1612	1973	1556	1993	1916	1788	1458	2090	1740	1991	2112
ENSGACG00000007067	963	1520	1145	1291	1276	946	1079	990	936	1683	1626	964	1124	1168	900	1127	890	1418	806	1098	842	1290	751	782	860	1077	1039	1267	1137	1033	1320	1015	683	1194	1329	1222	1163	924	885	1214	1090	1307	825	1053	1339	1291	1204	1117	963	981	1151	1514	1306
ENSGACG00000007077	3822	4932	4200	3705	3898	4353	5281	3334	3230	5522	5817	5783	3903	4828	5073	5337	3927	6092	3172	4715	3750	4704	3147	2457	4037	2724	4626	3883	4681	4343	4216	3095	2788	5414	4459	5123	4103	3581	4048	3243	4376	4903	4223	4144	3206	4688	5074	5011	4100	4925	4194	5483	5580
ENSGACG00000007078	0	0	0	0	0	3	0	0	2	0	0	2	2	2	1	0	0	4	0	0	7	0	0	0	0	0	0	1	2	2	0	2	0	4	5	0	2	1	2	0	1	0	2	0	2	1	2	0	0	0	0	3	2
ENSGACG00000007082	476	577	550	502	464	478	457	380	437	739	596	673	392	420	593	500	396	572	362	495	388	569	450	214	427	527	514	565	515	576	501	409	262	550	594	574	552	423	503	492	533	586	531	457	403	531	580	605	435	461	530	625	598
ENSGACG00000007105	564	715	618	596	674	543	508	559	660	869	815	637	566	758	585	563	581	662	768	766	699	715	620	451	623	507	636	632	558	700	764	672	368	688	754	697	684	655	585	393	634	703	763	716	489	661	598	590	623	533	644	686	553
ENSGACG00000007115	220	276	169	243	235	199	108	242	202	263	282	209	217	263	255	160	261	203	250	154	349	278	203	294	325	273	273	197	183	255	281	317	202	245	334	238	272	303	212	109	182	252	370	312	174	194	146	216	227	216	229	240	175
ENSGACG00000007121	29	33	49	22	20	40	25	22	33	41	62	33	26	35	36	34	22	30	39	46	34	11	18	41	9	12	24	25	26	32	47	39	32	24	20	30	33	41	41	23	20	21	30	29	30	25	38	32	44	47	23	37	28
ENSGACG00000007124	8118	10200	8246	8028	7113	6548	7124	7068	7173	8926	11596	9527	6903	8607	7897	7892	7564	6822	7502	7743	7292	9562	6429	5545	7823	8224	10066	9520	8810	8559	9812	8729	4689	10493	8475	9602	7449	7552	8832	7016	7498	8936	8546	8785	8888	8728	8495	8694	7594	7301	8194	9039	8454
ENSGACG00000007164	3388	4406	3692	5037	3473	4154	3960	3285	3625	4009	4967	4745	2884	3696	3693	4832	3194	4675	2901	3112	3739	4622	3825	3187	2987	3249	3555	4300	3648	3376	3650	3473	2077	4108	4927	4042	4281	2639	3556	3315	3171	4365	3355	3806	3342	3602	3844	3735	3077	3631	3978	5162	5256
ENSGACG00000007205	21301	19276	15021	20766	22794	20039	12809	20148	19635	25372	27965	17899	19801	26617	21936	14955	21074	18042	21108	14353	24771	18326	18659	18556	23522	25873	25668	15587	16053	23841	25975	24749	14318	16640	24618	16445	22235	22632	16218	12232	13097	24752	24808	26752	18310	15004	14137	15776	20959	16831	21872	21026	13808
ENSGACG00000007229	5651	6416	5212	6223	6195	5878	4833	5042	5652	6581	8142	6647	5377	6477	6139	5470	5237	5894	5014	4680	6319	5576	6150	4698	5354	5068	6477	5142	5382	6032	6294	6029	3437	5811	7057	5586	5999	5116	5425	3986	4759	6924	6094	7039	5302	5388	5333	5881	5286	5713	6315	6924	6024
ENSGACG00000007248	235	278	256	168	173	202	194	179	261	312	317	306	232	191	263	269	189	197	200	251	183	266	156	107	204	253	262	281	250	275	287	305	136	304	266	306	249	281	247	210	251	266	231	284	273	263	262	233	180	221	213	334	236
ENSGACG00000007262	2750	3942	3131	2546	2717	2947	3589	2271	2208	3160	4133	4026	2422	3166	2729	3000	2518	2738	2115	3171	2079	2857	2848	1701	2471	2850	3225	3315	3254	2798	2870	2888	1668	3631	2768	3713	2756	2631	3594	3143	3040	3192	2830	2962	2920	3387	3267	3197	2404	2685	2716	3119	3624
ENSGACG00000007295	27563	28818	21557	26663	31628	26662	20493	24556	25165	30622	38602	26779	25338	36219	28576	22266	28767	24463	27984	21246	32067	26961	28115	25818	30057	28967	34236	22923	24867	32273	34843	33244	18296	25508	30398	24445	28355	27602	23709	17082	18325	31533	30893	34394	24039	21634	21259	22622	26472	21474	27120	27378	19267
ENSGACG00000007303	1389	2048	1530	1228	2116	1249	1249	1389	1370	1537	1974	1521	1501	1632	1460	1015	1296	1187	1293	1576	1348	1604	1264	834	1931	1543	1555	1133	1482	1951	1500	1432	995	1392	1312	1344	1324	1297	1158	1335	1143	1233	1355	1288	1774	972	979	1061	1105	1019	1370	1115	1058
ENSGACG00000007313	354	225	243	513	224	591	201	259	282	202	697	507	212	245	307	233	383	324	262	149	329	504	582	327	202	218	309	211	179	211	264	175	150	245	285	245	217	206	175	214	343	361	386	301	271	259	225	295	203	385	423	324	373
ENSGACG00000007325	1027	1216	1002	1048	1145	854	800	1016	981	1254	1613	963	946	1124	957	1030	854	1145	868	914	1191	1039	898	919	911	1005	1050	1044	858	1148	1337	1240	592	1063	1312	923	1151	806	932	891	869	1247	1022	1089	886	1067	925	972	1111	1019	1272	1204	1080
ENSGACG00000007334	623	666	643	682	622	582	535	492	441	754	591	517	499	654	521	591	488	849	411	547	672	663	344	403	600	589	420	623	510	544	538	606	297	713	708	664	578	407	405	633	540	676	507	542	564	618	578	624	441	531	590	837	955
ENSGACG00000007348	16	27	34	26	24	14	19	33	25	36	23	6	60	8	22	41	21	53	20	28	49	26	14	22	20	17	11	31	33	44	22	58	26	25	38	30	21	15	16	0	31	29	40	38	32	47	31	42	31	55	28	37	39
ENSGACG00000007356	1956	2361	1675	1919	2159	1451	1384	1685	1607	2295	2428	1786	1928	2493	1828	1760	1753	1748	1931	1702	2513	1932	1598	1836	2319	2650	2356	2035	1899	2334	2378	2302	1310	1791	2574	2204	2315	2116	1647	1321	1828	2327	2251	2492	2333	1913	1612	1817	1986	1834	2511	2062	1920
ENSGACG00000007367	1112	1487	1188	1093	1216	1116	1086	999	1089	1306	1525	1479	1011	1187	1133	1101	1019	1301	930	1040	1074	1384	1141	810	1143	1028	1248	1190	1234	1159	1357	1185	689	1377	1296	1248	1041	1091	1267	1089	1044	1319	1267	1241	1097	1286	1169	1251	951	1256	1222	1269	1297
ENSGACG00000007376	1083	1345	901	874	1239	803	834	960	984	1158	1314	1093	896	1211	1031	869	1159	603	1079	909	1135	990	1089	933	1221	991	1312	939	1089	1189	1102	1282	731	1278	1229	1336	1188	1186	1150	704	1107	1062	1444	1475	1045	1199	773	1071	1278	840	1212	841	975
ENSGACG00000007383	1868	2783	2375	1970	1574	1621	2320	1344	1636	2078	2678	2557	1801	2124	1967	2263	1734	2241	1673	2652	2016	2440	2155	1564	1830	2542	2058	2155	2150	2294	1964	1732	1395	2641	2534	2768	2077	1941	2372	2004	2239	2911	2134	2369	2085	2546	2307	2957	1956	1917	1859	2544	2420
ENSGACG00000007386	9216	10380	7796	9903	7605	7794	6705	7526	7307	9766	11798	8958	9365	11701	9782	7645	9460	11002	9462	8967	12674	9828	9282	9960	10744	10609	10928	7922	8689	11807	10482	10595	7455	9085	12562	9815	10615	9852	8702	7462	8101	12786	10973	12085	8638	8419	8110	8979	9387	9285	9245	10930	8057
ENSGACG00000007396	56897	65029	59104	56584	60785	56594	63752	50051	51229	65445	79698	71482	44088	64349	55800	66120	49790	62221	40187	56927	50905	58985	51125	39764	52533	40882	58999	63667	57789	48716	60705	54460	31396	61915	55884	53717	51913	47566	54921	44790	45732	62266	49363	54547	56295	50639	51525	56357	44555	48515	56846	65565	61218
ENSGACG00000007468	444	706	446	581	421	385	403	337	500	682	341	655	414	538	476	345	403	411	183	356	393	629	726	292	507	503	598	537	616	718	691	526	353	756	416	728	310	244	807	553	522	371	547	487	542	345	442	413	306	547	387	547	460
ENSGACG00000007475	120	190	105	148	140	62	105	66	136	148	69	125	96	93	115	137	101	142	81	52	134	90	222	55	123	145	205	162	83	159	160	127	76	157	157	148	125	67	171	181	125	121	178	131	136	134	171	122	87	186	140	203	169
ENSGACG00000007486	8	15	9	4	6	12	0	0	0	6	2	0	4	1	6	4	5	6	0	4	16	7	4	2	8	31	3	4	8	2	6	9	2	2	5	1	9	4	0	34	13	10	10	20	0	11	8	8	14	18	19	6	6
ENSGACG00000007524	155	120	91	201	98	164	125	114	124	133	190	250	86	128	214	103	162	118	142	131	176	156	131	73	61	214	166	107	89	110	205	84	68	170	170	90	113	153	120	91	126	124	185	109	125	149	83	111	118	178	129	155	141
ENSGACG00000021538	8	11	17	7	7	18	9	12	10	11	10	13	2	22	13	11	8	6	30	15	21	14	4	10	18	27	9	6	9	9	20	13	10	20	3	8	7	12	13	13	18	14	22	13	5	7	8	29	3	12	10	8	16
ENSGACG00000007527	386	409	416	332	339	346	353	323	361	486	581	472	353	432	426	321	308	431	272	356	474	443	342	244	396	423	356	340	422	456	479	353	233	334	401	334	350	310	343	211	309	408	437	402	386	335	345	324	306	300	362	479	366
ENSGACG00000007530	1895	2348	2112	1983	1900	1910	1832	1380	1457	2155	2271	2310	1732	2258	2197	1878	1449	1804	1476	1846	1480	2043	1612	1201	1683	1697	2111	1865	1781	2026	1821	1689	1253	2026	2017	2097	1837	1787	1648	1569	1547	2429	2313	2126	1578	2040	1878	1952	1788	1753	1949	2266	2625
ENSGACG00000007566	1166	1316	1140	1148	1127	1195	1070	974	1063	1474	1549	1113	998	1337	1150	1113	885	1410	831	1119	1013	1235	833	877	1137	877	1065	1132	1025	1227	1215	1122	685	1116	1285	1048	1057	866	1028	832	944	1189	1042	995	1200	989	1068	1077	882	1069	1174	1502	1250
ENSGACG00000007572	600	644	466	616	583	525	433	527	510	876	814	497	467	594	462	558	510	701	396	509	590	573	385	417	478	578	654	557	528	623	628	612	273	531	685	585	750	650	594	295	633	756	732	806	551	646	644	619	576	655	790	901	661
ENSGACG00000007575	4	16	9	9	4	5	6	10	4	4	12	10	10	8	11	6	6	10	2	18	0	6	7	16	4	26	7	4	7	3	0	3	6	10	8	8	10	7	10	0	11	11	5	9	10	7	3	8	6	4	14	11	14
ENSGACG00000007599	10097	11766	10112	9307	9827	9545	10542	9086	8589	12262	14278	11856	8176	10427	9524	10913	8599	10537	6538	10398	6849	9315	7126	4964	8748	5991	10119	10721	9773	8984	9958	10010	5252	11052	9486	10621	8486	8058	10449	8884	8079	9707	8697	9120	8935	9711	9215	9378	7492	7891	9583	11097	10593
ENSGACG00000007643	46	77	82	30	31	28	45	26	35	63	74	47	53	59	68	32	39	36	68	61	35	35	36	32	62	24	73	59	48	44	42	43	50	30	55	103	53	53	36	91	69	59	54	57	51	51	45	59	45	39	44	37	67
ENSGACG00000007655	713	778	1049	578	561	778	861	487	317	1108	773	575	665	639	270	754	435	846	421	780	427	626	372	295	640	612	439	684	599	655	518	1105	414	741	598	879	612	567	511	702	665	703	558	527	723	611	662	737	547	638	651	1036	876
ENSGACG00000007674	792	823	636	690	550	808	553	597	437	875	1033	643	358	409	381	1041	512	1059	445	491	535	669	455	495	557	544	558	840	357	633	594	1388	241	868	775	557	804	341	625	381	615	843	645	712	461	803	860	853	611	801	713	1199	1044
ENSGACG00000007691	2000	2308	1780	1606	2022	1632	1351	1722	1874	1889	2644	2073	1704	2362	1790	1419	1829	1211	2011	1618	1867	1913	1850	1314	2200	1706	2557	1750	1849	2094	2370	1910	1163	1969	1794	1971	1699	1924	1935	1376	1589	1778	1849	2130	1976	1533	1431	1472	1479	1313	1688	1561	1307
ENSGACG00000007705	46	33	58	32	48	32	35	28	1800	66	59	56	68	30	167	40	36	52	41	36	36	36	56	24	45	28	64	30	30	48	88	29	12	31	43	79	36	28	46	6	30	50	44	55	19	54	36	57	29	40	68	52	61
ENSGACG00000007741	925	1069	750	919	887	710	646	763	736	1333	1283	805	617	928	986	887	816	1132	770	650	1050	1080	819	672	889	833	989	978	760	1012	915	971	455	940	1185	929	1168	788	887	469	978	1242	1046	1219	848	1226	1012	1099	947	1154	1172	1443	1061
ENSGACG00000007810	192	219	166	239	183	213	211	133	232	265	341	271	209	231	211	232	236	228	248	230	301	249	274	242	271	269	243	225	212	322	224	263	163	222	242	270	300	216	206	101	165	293	277	312	171	252	251	226	252	182	274	237	190
ENSGACG00000007812	1309	1333	1098	1659	2253	1293	977	1135	1153	1842	1720	1209	1422	2272	1510	1215	1628	1797	1379	959	1746	1172	1217	1337	1511	1846	1824	1215	1218	1838	1611	1389	965	978	1959	1155	1590	1761	1277	841	1011	1835	1782	2128	1258	1195	1013	1523	1418	1143	1535	1517	1205
ENSGACG00000007814	170	236	199	151	130	97	154	92	137	195	216	229	140	152	168	164	140	125	136	170	135	145	114	116	168	109	189	166	217	191	159	124	69	216	197	222	194	184	199	213	141	160	189	218	193	265	149	243	158	183	172	197	224
ENSGACG00000007817	129	138	107	111	111	65	70	74	95	114	100	87	91	85	102	117	125	89	97	66	136	86	86	70	103	98	112	97	149	116	97	85	61	140	133	103	114	117	117	62	104	131	115	147	119	132	84	171	105	101	98	120	78
ENSGACG00000007830	326	263	222	407	236	331	197	301	240	264	373	379	257	293	276	170	302	226	239	220	230	312	306	177	257	182	270	263	166	237	236	273	135	233	277	231	297	199	235	211	236	349	340	265	220	241	288	257	209	286	310	436	274
ENSGACG00000007846	4297	4517	3973	4850	5407	4757	3524	4062	4100	5157	6427	4909	3854	5362	4364	3735	3926	4731	3874	3484	4950	4585	4391	4355	4035	4343	4922	3926	3724	4848	5070	4476	2426	3801	4744	3984	4393	3911	3387	2910	3239	5098	4561	5006	3630	3717	3525	4090	4149	4334	4878	5226	3932
ENSGACG00000007860	841	929	909	721	762	675	853	678	590	808	1124	995	661	901	822	610	679	755	606	827	487	899	671	368	769	767	939	776	892	704	972	658	367	950	617	876	549	602	679	763	533	628	590	553	675	680	617	649	502	593	578	658	735
ENSGACG00000007867	2073	2627	1819	1679	1765	1656	1743	1811	1752	2289	2710	2301	1659	1938	1769	1873	1740	1346	1694	1931	1495	1729	1849	1214	1935	1617	2374	1794	1896	1934	2058	2240	1140	1990	1678	1987	1765	1864	2201	1723	1713	1752	1986	2016	1934	1668	1502	1546	1614	1511	1755	1840	1829
ENSGACG00000007894	10291	10263	9214	9976	10553	9495	8975	9496	10413	11775	15013	11585	9504	10779	10346	8796	9503	9103	8917	7900	9218	11172	9091	6827	8735	8327	11214	10143	9904	10759	13015	11640	5740	11437	9702	9725	7889	8403	8865	6552	6708	8984	9972	10035	9712	8554	8481	8418	7929	7437	10296	10039	8402
ENSGACG00000007903	60	63	99	121	171	83	43	65	78	254	104	72	92	102	81	174	60	375	68	129	290	88	43	227	82	52	73	209	106	213	61	47	37	93	174	74	212	74	50	142	201	276	137	261	90	275	236	259	249	300	256	356	312
ENSGACG00000007907	251	286	210	348	261	228	220	239	181	318	480	286	254	264	181	248	204	409	228	286	357	310	324	309	265	362	283	254	304	365	269	263	211	239	335	234	333	230	220	128	263	380	288	350	246	237	293	279	300	289	370	352	274
ENSGACG00000007913	7775	8051	5318	8051	9397	6881	5204	6853	5976	9789	12224	7282	7416	10615	8213	6149	8067	7400	8290	5736	10766	7095	6436	8360	9597	10433	9338	5856	6344	10600	9829	9281	6034	6294	9997	6867	8925	8320	5028	3559	4607	9533	9845	11282	6947	6289	5553	6410	8562	6344	9518	7746	5526
ENSGACG00000007932	2251	3595	2585	2191	3450	2741	1873	2052	2623	2264	3296	3279	2294	3124	1917	2597	2127	2415	2129	3177	2819	2407	3394	1991	3050	2909	2929	2261	2766	2967	2657	2628	1222	2682	2681	3205	2270	2219	3106	1754	2521	2934	2632	2645	2468	2665	2230	2727	2282	1952	2584	2598	3065
ENSGACG00000007935	721	653	678	789	608	924	454	743	649	735	867	388	495	671	691	586	544	1052	494	539	868	762	434	728	587	486	534	473	500	753	687	594	449	579	695	469	696	384	312	371	451	661	655	686	729	502	472	710	602	643	669	1033	751
ENSGACG00000007944	11	23	11	18	14	14	6	21	25	21	10	25	7	21	7	5	18	13	9	4	8	16	4	3	9	8	30	21	11	7	9	11	2	20	19	15	3	15	10	5	16	14	7	4	18	14	14	18	11	21	10	17	13
ENSGACG00000007950	10	2	14	2	0	18	1	12	8	8	6	6	0	0	0	0	18	6	12	2	5	8	4	10	0	0	5	0	0	0	4	10	2	2	2	1	2	2	10	0	6	0	4	0	2	0	3	0	0	3	6	4	2
ENSGACG00000008023	632	594	501	501	547	495	482	474	556	746	721	582	504	623	546	520	572	571	498	492	696	572	575	633	595	508	578	500	612	589	668	632	348	538	599	556	661	472	486	358	574	644	604	749	511	622	607	512	461	531	687	828	594
ENSGACG00000008035	56	70	109	430	65	57	26	26	41	41	76	238	164	82	56	747	147	146	36	45	307	81	79	11	90	164	110	25	74	32	29	55	208	57	386	53	110	53	67	60	76	48	42	38	54	22	29	37	28	52	75	67	47
ENSGACG00000008072	718	885	660	662	809	583	570	749	662	723	1129	854	554	817	723	390	656	429	698	705	592	682	767	585	669	632	705	519	719	708	747	905	353	733	546	674	548	671	574	466	579	553	707	571	548	503	370	436	450	375	631	429	442
ENSGACG00000008079	371	383	312	366	387	301	310	359	402	386	527	372	322	400	332	407	315	303	286	330	526	401	301	403	432	425	335	316	285	405	431	423	217	429	346	283	607	324	319	298	293	447	417	750	307	441	489	523	416	311	654	555	413
ENSGACG00000008082	4303	4483	2621	3523	5730	3742	2068	4525	3707	4657	5980	3408	3647	4894	4346	2673	4353	2335	4488	2643	4514	3864	3474	3033	5158	4550	5465	3319	2937	4455	5216	5202	2626	3810	4268	3975	3979	4091	3532	2244	2797	3792	4823	5119	3989	2934	2407	3126	3731	2617	4473	2763	2476
ENSGACG00000022151	1	0	0	2	3	0	0	0	0	0	1	0	0	4	0	1	0	1	1	1	4	0	0	0	0	2	1	0	0	1	5	1	2	0	2	2	0	1	1	0	0	0	2	0	0	0	0	0	1	0	1	0	0
ENSGACG00000008138	52	47	77	30	29	86	48	30	44	72	57	108	50	52	50	54	25	44	32	38	28	57	59	3	31	51	60	63	74	43	72	44	27	39	41	64	44	45	63	16	12	50	61	39	42	68	68	26	26	38	26	52	57
ENSGACG00000008145	3485	3987	3185	3578	3685	2680	2488	3289	3270	4369	4881	3907	3061	3906	3812	3102	3414	2827	3367	2728	3744	3962	2865	2915	3643	3877	4172	3584	3419	3576	4207	3769	2139	3784	4159	3606	3767	3799	3334	2822	3214	3872	3803	4543	3550	3406	3333	3540	3516	3190	3909	4010	3544
ENSGACG00000008157	1520	1508	1522	2038	1218	1730	1292	1348	1264	1607	2189	1811	1224	1699	1586	1532	1270	2044	1084	1394	1583	1968	1422	1284	1188	1778	1403	1648	1503	1545	1561	1437	863	1689	1899	1602	1806	1257	1367	1334	1584	2009	1748	1804	1392	1972	1870	1882	1504	1700	1907	2288	2010
ENSGACG00000008195	577	246	534	987	321	944	421	400	462	693	455	771	233	512	814	731	370	1585	463	421	1095	645	601	8	378	224	531	630	415	366	573	346	256	38	948	365	1345	344	321	352	508	1767	579	1081	320	1010	2064	1036	1249	654	1171	3079	1480
ENSGACG00000008208	1710	2452	1948	1897	1944	1632	1852	1583	1599	2156	2484	2129	1666	2236	1937	1497	1592	1597	1647	1847	1433	1920	1781	975	2086	2230	2032	1837	2046	1723	1821	1836	1154	2155	1682	2195	1490	1738	2038	1712	1997	2011	1833	2223	2040	1741	2083	1814	1822	1796	1795	2136	1646
ENSGACG00000008236	2	0	2	8	20	4	0	3	50	13	10	0	4	2	2	26	9	13	4	1	2	2	2	16	5	4	7	14	6	7	4	4	0	6	16	2	6	8	2	16	7	10	13	23	0	6	29	16	17	19	12	10	20
ENSGACG00000008244	117	98	96	75	84	51	60	104	57	95	103	87	77	76	61	100	63	83	72	103	83	73	57	78	87	86	80	110	90	106	82	103	47	73	76	108	94	117	81	118	86	150	55	96	78	79	98	107	62	107	132	129	88
ENSGACG00000008262	17915	17350	14927	16601	14373	18085	16562	13188	12620	18343	20571	18624	12278	15110	15931	16980	11754	19825	9533	15560	11850	14925	11111	7719	12020	10755	14286	14074	13896	11308	11984	12923	7475	16878	15398	14920	14676	10780	13501	12954	13237	17265	14769	15305	11712	18285	16408	17704	12567	16631	17161	21207	21037
ENSGACG00000008283	14	18	10	25	32	8	32	8	6	40	18	16	36	40	10	16	6	29	11	22	29	1	6	9	31	16	12	22	31	26	26	8	30	24	25	32	23	27	10	64	21	24	23	21	18	23	25	20	23	50	13	32	34
ENSGACG00000008285	14	34	38	11	27	10	18	23	4	42	12	5	57	40	12	31	2	27	15	26	28	11	4	22	20	20	10	27	31	36	25	18	35	23	30	45	30	13	12	19	27	30	41	21	38	31	35	26	16	45	34	35	28
ENSGACG00000008288	724	832	684	609	692	702	684	595	600	793	853	675	695	860	712	581	587	676	565	639	684	640	689	481	773	712	677	545	718	720	659	740	415	750	714	690	564	694	570	360	547	728	688	680	662	561	693	618	538	578	732	752	576
ENSGACG00000008311	3177	2877	1965	3097	2471	2821	1589	1908	2033	3327	2901	3049	3205	2437	3117	1941	2036	3725	1481	1788	3326	3080	2014	1083	1953	3436	2678	2885	1924	1787	2800	1970	1792	1726	3895	2765	2767	1887	2772	2172	2240	2484	2280	2259	2733	2523	2931	2051	1904	2223	1758	3121	2583
ENSGACG00000008347	107	182	111	191	52	319	98	82	63	103	173	89	99	76	327	64	341	38	333	88	45	282	88	30	83	53	283	79	72	93	45	149	51	84	40	108	51	82	92	12	59	44	76	59	96	38	42	43	43	20	66	72	40
ENSGACG00000008357	0	20	25	2	9	9	8	14	2	24	21	14	27	6	6	16	4	12	2	18	4	14	6	8	9	6	6	8	10	11	13	12	6	99	4	14	5	10	8	8	14	30	2	2	42	4	22	4	6	20	6	8	30
ENSGACG00000008381	1858	2204	1912	1645	1790	1920	981	1687	1939	1480	2709	1960	1196	2086	2347	1508	2006	1376	2103	1965	2291	2725	1837	1390	2587	1842	2423	1976	1939	1749	2242	2127	1384	2280	2099	1792	1749	1603	1820	1287	1478	1992	2024	2038	1362	1890	1599	1561	1730	1371	1762	1891	1440
ENSGACG00000008406	908	1000	799	807	996	852	912	831	883	1151	1290	1045	773	1011	836	962	823	861	748	844	786	855	767	732	795	1821	905	930	900	910	1011	933	479	852	980	903	811	975	866	582	667	925	869	809	862	794	865	839	698	602	965	998	769
ENSGACG00000008417	351	284	292	460	378	335	242	322	307	393	467	307	285	442	369	254	346	448	321	198	530	342	293	357	377	303	315	270	220	415	443	332	220	282	525	276	516	280	227	105	273	575	440	446	327	398	422	392	348	523	381	601	351
ENSGACG00000008427	3566	3359	2842	3583	3864	3240	2081	3464	2971	4395	4612	3015	3359	4102	4152	2541	3761	3254	3867	2816	4266	3573	3263	3579	4182	4665	4610	2949	3353	4461	4460	4503	2443	3098	4617	3407	4344	3953	3119	2269	3077	4782	4257	4736	3654	2895	2789	3120	3617	3388	4041	4086	2774
ENSGACG00000008441	115	31	63	109	138	81	50	31	131	167	32	139	17	11	216	293	22	210	249	14	293	110	16	181	86	43	344	145	21	261	253	213	20	33	355	16	538	30	26	0	139	464	205	470	32	278	269	448	323	235	361	288	319
ENSGACG00000008449	31704	28154	19000	24600	39738	23783	14958	27454	22548	36305	35886	24421	29596	38269	31024	17643	28705	14865	35040	20357	37936	27209	25585	24912	39302	42703	43586	20878	22165	36679	41930	40787	19831	24906	35835	25534	32265	41883	27275	18526	23538	38492	43048	47405	29834	25104	20603	23665	34000	24302	34427	26589	18998
ENSGACG00000008474	298	317	217	246	271	203	178	215	221	346	357	267	292	294	325	208	302	283	236	190	397	308	233	270	298	342	265	223	296	363	355	281	194	210	363	233	262	226	182	147	184	345	313	348	218	240	182	250	223	226	314	374	208
ENSGACG00000008477	1137	1110	936	1194	1110	1256	835	884	922	1337	1874	1160	1168	1414	1080	826	1052	961	803	1008	1071	926	1008	881	1190	992	1209	896	965	1287	1186	1171	718	950	1147	1045	1196	1088	854	733	909	1509	1399	1599	954	1170	1085	1173	1046	1145	1294	1511	956
ENSGACG00000008484	1	0	0	1	2	0	2	0	4	2	4	1	1	2	4	2	0	0	0	0	2	0	1	0	1	1	3	0	1	8	0	4	6	1	0	0	3	1	0	0	3	0	2	2	1	0	0	2	0	0	0	0	2
ENSGACG00000008508	1463	1584	1253	1265	1278	1109	1245	1430	1020	2003	2168	1358	1154	1332	1305	1292	1147	1418	976	1542	790	1443	822	822	1221	1184	1554	1579	1295	1648	1388	1436	654	1488	1318	1612	1345	1368	1497	1478	1174	1581	1234	1404	1441	1421	1440	1482	1078	1176	1488	1754	1669
ENSGACG00000008546	444	575	435	472	582	395	502	405	457	643	709	401	419	573	500	474	477	417	377	476	403	504	394	387	523	454	495	433	458	537	510	512	239	513	502	462	488	506	407	387	441	426	480	492	553	463	423	419	384	333	542	554	418
ENSGACG00000008549	1715	2021	1542	1726	2097	1565	1366	1707	1516	2080	2476	2150	1736	2719	1701	1514	1782	1519	1567	1567	1777	1782	1640	1284	2021	2356	2156	1494	1660	2219	2060	1962	1056	1636	1837	1770	1635	1761	1549	1422	1206	1536	1860	2008	1775	1335	1233	1353	1561	1332	1798	1514	1247
ENSGACG00000008568	954	1098	804	1021	1021	810	483	1011	772	1110	1422	964	843	1302	826	651	1075	600	1006	744	852	871	739	647	1286	1346	1277	883	817	1248	1013	1237	612	906	1082	1025	1025	1193	1045	533	855	988	918	1421	1264	686	740	764	941	673	1035	898	639
ENSGACG00000008575	1892	2077	1559	1698	1832	1696	1219	1759	1931	2081	2777	2184	1756	2242	2154	1461	1922	1461	2013	1639	2349	2408	2056	1424	2208	2143	2406	1714	1790	2271	2505	2426	1341	2036	2229	2139	2002	2066	2080	1986	1720	2257	2169	2465	1756	1826	1808	1793	1877	1607	2073	1898	1575
ENSGACG00000008590	150	159	96	122	107	113	83	75	144	136	178	177	98	165	150	89	141	95	181	145	188	172	171	177	128	206	193	182	141	144	215	198	115	157	159	155	249	141	200	32	204	170	186	215	145	183	208	210	116	203	250	187	126
ENSGACG00000008614	87	72	69	89	76	81	37	66	62	85	85	72	36	62	59	68	66	54	68	47	102	62	31	60	71	40	106	82	66	85	113	109	38	87	113	62	120	61	73	104	64	78	79	98	102	84	63	98	98	89	102	113	60
ENSGACG00000008620	125	178	206	120	123	90	87	115	69	142	134	140	91	176	157	162	97	212	182	148	180	163	117	56	115	161	133	145	137	156	107	151	87	127	201	168	162	175	115	76	177	192	136	158	136	190	147	167	177	124	119	258	235
ENSGACG00000008630	1551	1664	1511	1327	1415	1476	1541	1281	1343	1667	2066	1706	973	1563	1380	1368	1145	1518	989	1520	963	1344	1118	738	1226	1180	1247	1529	1370	1182	1400	1430	717	1662	1297	1412	1290	1036	1487	897	1216	1421	1315	1256	1281	1374	1320	1398	1120	1279	1362	1699	1667
ENSGACG00000008645	234	238	174	644	177	460	241	132	129	209	345	504	216	262	242	222	223	239	188	156	330	525	625	325	259	131	158	159	200	203	133	133	147	160	444	260	239	136	159	125	612	448	429	352	284	424	240	303	216	596	461	431	365
ENSGACG00000008657	110	142	120	372	86	280	106	73	66	121	227	293	114	100	108	192	85	182	111	143	187	254	309	181	90	124	107	112	132	149	89	61	56	87	205	140	119	72	62	47	307	213	213	182	152	241	164	219	97	352	273	227	237
ENSGACG00000008662	1592	1652	1625	1863	1700	1653	1732	1389	1523	2128	2221	1773	1486	1635	1588	1775	1258	2063	1092	1741	1291	1821	1057	890	1413	1291	1387	1833	1789	1432	1702	1329	871	1797	1834	1522	1635	1260	1577	1563	1512	1988	1547	1459	1442	1954	1805	1785	1512	1538	1735	2555	2113
ENSGACG00000008681	192	119	111	147	177	84	105	146	122	171	199	135	110	134	112	158	101	106	140	105	163	77	103	107	192	112	166	131	103	147	146	188	52	122	174	128	104	145	104	34	116	180	173	163	101	103	131	134	101	130	275	144	104
ENSGACG00000008709	6752	7184	6030	7370	6231	6070	6230	5449	5418	7798	10715	7670	5548	7342	7556	6849	6183	6833	4846	6227	6238	6156	5895	4803	5772	5697	7804	7492	6826	7214	7580	6900	3958	7483	7563	7460	6384	6202	6671	5355	5385	7451	7479	6855	6138	6300	6402	6621	5708	6091	7217	7750	6738
ENSGACG00000008732	451	520	506	588	567	446	395	454	481	890	702	455	460	548	544	510	420	638	400	438	554	582	385	422	440	490	494	560	554	570	524	485	301	419	781	517	592	408	483	488	488	717	547	623	502	591	638	587	446	575	610	801	604
ENSGACG00000008755	3018	3205	2391	2662	2875	2050	1911	3171	2344	3547	3789	2410	3155	3591	2995	1806	3329	2284	3768	2200	3780	3086	2548	2910	3628	3583	4059	2463	2517	4133	4896	3600	2101	2827	4309	2854	3593	3641	2790	2319	2585	4057	3884	4723	2870	2905	2345	2466	3602	2429	3246	2669	1822
ENSGACG00000008770	2150	2641	1897	2077	2333	2009	1907	1724	2006	2629	3250	2367	1937	2613	2199	1922	2000	2246	1989	1871	2303	2297	2046	1666	2358	2629	2582	1938	1960	2602	2474	2269	1382	2190	2548	2161	2192	2252	1942	1539	1692	2599	2371	2479	2154	2198	1895	2077	2087	2173	2480	2543	2039
ENSGACG00000008789	19032	22404	17678	20475	18389	17180	14704	18325	16518	22908	25902	20463	18426	22449	20238	16826	19608	19492	21220	16317	24748	20845	21022	20443	21246	21854	22851	17584	18702	23014	25164	23975	13449	20492	24848	18743	23244	19977	18382	14798	16669	26432	23451	24609	18746	18939	17981	18649	20458	19870	22224	22832	18168
ENSGACG00000022286	0	0	0	0	1	1	0	1	0	0	0	0	0	1	0	0	0	0	0	0	0	0	0	1	0	0	0	0	0	0	1	1	0	0	0	0	0	1	0	20	2	0	0	3	1	0	0	0	0	0	0	0	0
ENSGACG00000022238	0	0	0	0	0	0	0	0	0	1	0	1	0	1	0	1	0	0	0	0	0	0	0	3	1	3	0	0	0	0	0	0	0	2	0	0	2	1	1	0	3	2	2	2	1	0	1	0	0	2	1	0	1
ENSGACG00000008823	12170	13286	10593	10928	12522	10987	9054	10831	11600	13419	16465	12460	10303	13830	12040	10250	10727	9495	12123	10186	12908	11271	11706	9596	12369	10976	14045	10693	10443	12138	14820	13311	6581	11480	12510	10925	10223	11568	11277	7542	9141	14593	12928	14426	10615	9728	9541	11234	11346	9242	12941	11497	10256
ENSGACG00000008846	55	72	89	32	69	49	97	38	34	104	72	91	62	111	66	60	32	67	48	67	48	42	57	38	50	42	38	57	91	79	51	42	49	67	51	76	65	55	63	96	54	61	58	46	62	76	106	103	44	69	77	95	83
ENSGACG00000008848	4401	5227	3693	4530	4050	3996	3656	4097	3055	5157	6521	4756	3820	4274	4294	4405	4000	4573	3995	3993	4682	4380	4359	3456	4581	4493	5420	4114	4335	4612	5038	5248	2675	4895	5248	4696	4724	4401	5004	3082	3883	5874	5055	5505	4173	4527	4161	4639	4256	4265	4573	5379	4542
ENSGACG00000008900	1701	65	39	1384	1483	1125	41	1245	48	1848	1911	56	47	57	1561	54	53	47	1545	36	81	100	1480	56	71	60	4505	47	46	61	3959	2007	24	76	113	73	113	56	1950	15	1990	105	2303	114	87	72	37	61	71	58	80	84	92
ENSGACG00000008927	2043	2526	2022	2097	2328	1984	2151	1641	1986	2104	2749	2661	1918	2724	2162	2238	2226	2400	1550	2257	2011	2365	1626	1601	2060	2587	1741	2152	2224	2464	1825	1891	1373	2283	2516	2181	2122	1865	1626	1782	1309	2465	2106	2322	1915	1965	1805	2025	1685	2013	2625	2447	2091
ENSGACG00000008938	1673	1602	2144	1849	1521	2001	1410	1193	1142	1668	1862	984	1535	1882	1760	1649	1243	2657	995	1664	2034	1687	964	2008	1784	1370	966	1315	1767	1767	1257	1261	1236	1628	2271	1687	2387	1190	777	1078	1722	2272	1937	2107	2181	2276	2290	2428	1897	2551	1822	3113	2729
ENSGACG00000008944	4526	4453	4782	5745	4259	5704	4360	4222	3783	5811	6322	4800	3616	4534	4226	5058	3990	6202	2667	3742	3694	4705	3358	2319	3469	2337	3834	4121	3569	4088	4183	3891	2341	4402	5195	4743	4631	3570	4041	4014	4417	5601	4651	4364	4185	5007	4806	5008	3614	4683	4759	7217	5667
ENSGACG00000008952	38	43	24	27	32	28	24	22	24	34	49	18	14	24	16	23	13	26	31	21	16	16	10	22	30	9	26	16	25	24	17	41	16	35	13	39	6	23	21	0	23	18	14	16	31	11	14	10	22	14	32	25	17
ENSGACG00000008954	0	0	0	0	0	0	1	0	0	0	0	0	2	0	0	0	0	0	0	0	0	0	0	0	0	0	1	0	2	0	6	0	0	0	2	0	2	0	0	0	0	0	1	0	0	0	2	0	0	0	1	0	0
ENSGACG00000008964	904	1106	831	1058	1248	952	750	960	829	1170	1248	1190	946	1290	1213	945	1167	982	1021	807	1570	1027	1184	1051	1217	1030	1211	1000	974	1322	1353	1238	722	1060	1472	1126	1320	1186	915	850	825	1223	1324	1443	997	955	805	1172	1043	1026	1089	1010	888
ENSGACG00000008969	667	786	519	520	555	495	506	551	486	703	734	760	561	719	746	568	532	545	510	580	515	611	612	403	599	730	765	593	485	535	673	704	312	673	709	614	612	539	640	478	463	536	646	575	642	517	493	509	455	415	567	509	539
ENSGACG00000008972	143	103	108	429	312	98	112	122	145	490	161	141	108	106	117	410	118	382	102	91	646	147	114	395	109	60	106	288	86	381	130	147	68	98	606	200	635	118	152	20	438	800	417	664	142	501	426	515	428	750	690	664	488
ENSGACG00000008976	120	162	429	81	78	89	176	109	115	120	347	137	170	160	95	71	158	62	73	170	105	169	66	67	277	97	59	93	178	226	149	128	49	188	57	306	100	104	103	146	78	96	115	55	116	74	100	75	52	49	105	246	61
ENSGACG00000008991	327	549	317	269	415	267	338	259	245	410	449	427	277	402	333	224	327	187	275	297	219	327	363	169	477	145	396	318	328	248	415	395	202	347	247	361	218	301	381	362	185	201	230	182	321	267	143	219	196	114	230	180	195
ENSGACG00000008996	797	1006	839	832	971	745	658	853	782	1011	1193	872	812	1161	890	720	743	993	719	803	1179	847	858	705	911	1028	881	828	671	1010	990	901	743	723	1180	1021	1017	826	810	968	780	1064	998	1249	777	877	915	1009	1024	889	967	957	808
ENSGACG00000009005	5	1	8	1	4	0	4	6	17	2	5	5	11	2	2	4	2	4	4	0	8	2	0	0	2	0	2	8	3	6	10	0	4	7	2	3	2	0	6	13	5	0	0	5	4	3	11	4	4	3	1	10	4
ENSGACG00000009008	596	531	667	927	779	809	578	634	590	760	1081	673	841	704	564	791	566	908	434	603	794	654	500	673	777	414	503	588	556	673	725	562	379	684	828	849	928	431	557	518	700	981	789	835	484	781	805	945	638	899	978	1383	900
ENSGACG00000009013	870	844	696	707	915	751	667	742	733	994	1190	950	742	877	751	705	784	762	702	790	768	776	791	601	911	867	904	630	692	882	880	860	498	891	790	818	671	784	618	748	547	832	834	874	754	718	611	779	716	607	769	806	678
ENSGACG00000009038	6743	5029	4164	7262	6203	5420	2840	6555	5703	7053	7070	4536	6223	7706	7622	3457	6745	5624	7806	3504	8969	5915	5580	7138	7359	7059	7493	3998	4316	7339	8770	8343	4423	5172	8286	4637	8218	6734	4205	3358	4106	9120	9339	9042	5788	5013	4675	4901	7440	6733	7197	6846	3942
ENSGACG00000009063	125	82	111	118	105	191	53	70	70	66	176	83	113	77	98	96	131	159	79	75	116	93	39	96	103	120	64	90	47	87	103	63	53	137	114	90	117	90	130	72	73	168	101	118	71	127	98	144	71	113	132	181	120
ENSGACG00000009071	243	292	229	195	217	221	167	278	215	227	373	201	255	224	197	278	196	279	268	223	276	276	175	264	199	267	210	277	213	294	230	318	149	267	328	268	315	189	261	163	224	341	253	317	270	270	280	296	271	233	254	343	291
ENSGACG00000009104	26	49	14	21	19	51	26	22	22	42	25	18	26	38	44	31	22	31	51	21	20	26	24	13	43	26	13	34	32	35	21	16	22	43	38	58	60	17	74	48	30	44	43	47	39	41	38	38	37	37	22	40	22
ENSGACG00000009112	291	396	213	295	318	295	276	205	225	322	376	342	289	324	343	256	295	229	257	286	315	257	407	229	320	311	386	247	269	267	276	326	195	281	325	335	315	296	255	190	221	324	292	319	259	280	219	272	231	234	261	275	299
ENSGACG00000009116	46	41	37	34	37	38	42	49	26	47	89	47	44	45	44	36	46	56	53	44	30	45	44	24	66	50	56	33	37	35	45	46	19	51	43	21	32	30	44	4	27	34	31	32	48	33	23	29	28	24	34	28	20
ENSGACG00000009119	68	79	52	58	58	20	48	52	36	47	67	49	57	53	61	59	57	54	48	56	26	53	41	39	66	50	41	60	47	35	71	82	19	56	45	40	31	58	38	32	48	54	47	40	53	52	49	61	25	32	63	62	65
ENSGACG00000009120	9246	9974	7770	8250	9279	8766	7703	8142	7830	10994	13397	9585	7608	9891	9224	7959	8113	8128	7254	7565	7307	9301	7169	5635	8273	10115	10323	7991	7491	9291	9563	8879	4834	8542	8431	8683	8083	8205	7733	5720	6134	8367	8067	8555	8458	6622	6571	7161	7105	6176	8571	8453	7028
ENSGACG00000009144	3431	4497	3660	2978	2979	2563	2651	2499	2783	3437	3915	3695	2973	4207	3961	2800	3080	3212	2210	3152	3385	2635	3100	2470	3390	3401	3251	3321	4501	3731	3531	3202	2412	3149	4170	5074	3867	3299	3671	2856	3837	4068	3638	4155	4069	2796	3631	3402	2894	3646	3189	4193	3422
ENSGACG00000009161	3966	4131	3651	4014	4152	4298	3851	3734	3927	4768	5319	4747	3200	3814	3778	4290	3215	4044	2880	3366	3434	3959	3239	2278	3023	2645	3484	3828	3386	3341	4102	3620	2135	4069	4505	3594	3552	2725	3477	3073	2986	3964	3476	3479	3062	3617	3558	3627	2846	3482	3784	4580	4233
ENSGACG00000009225	3523	3595	3119	3141	2957	3405	3774	3221	2528	3904	3877	3772	2739	3195	3598	3372	2614	3632	2112	3612	1944	3651	1910	778	2842	2873	3649	3395	3311	2521	3293	2850	1755	3965	3110	3795	2830	2586	2946	3088	2816	2964	2492	2336	3199	2945	2936	2924	1994	2542	2590	3529	3616
ENSGACG00000009227	7692	9562	7679	7155	8639	6791	8076	6663	6977	8574	11223	9332	6917	9101	7861	6789	7125	6165	6249	6885	7562	7927	8073	5829	7701	8794	9545	7309	8193	8610	9323	7933	4406	8242	7308	8870	6056	6862	6741	5764	5797	6721	7729	7733	7973	5726	5714	6422	6239	5576	7637	6852	6263
ENSGACG00000009263	350	286	337	426	333	312	208	254	321	394	366	302	185	304	315	254	318	460	285	259	425	423	331	208	328	231	272	329	315	322	449	380	200	344	423	388	468	329	274	292	329	394	450	395	345	370	322	333	302	566	435	584	406
ENSGACG00000009275	13516	15478	12378	14412	11385	11266	8734	12776	11493	13642	16138	11555	13689	17101	15495	10133	14025	14077	17380	11858	18596	13639	13125	14327	15576	19533	15411	10652	13101	15576	21530	17610	11495	12984	18019	14743	17876	16116	11721	11197	12337	18960	18186	16887	13064	12268	11508	12561	14451	14175	12715	14075	11740
ENSGACG00000009332	437	414	299	348	388	339	325	365	332	469	497	286	473	417	341	280	339	270	411	294	436	325	268	265	448	314	375	284	341	402	501	447	273	342	406	289	314	371	246	389	355	389	407	445	398	303	309	328	380	331	460	474	323
ENSGACG00000009344	240	266	216	243	189	163	173	154	128	223	332	227	205	209	219	222	227	175	163	208	181	232	148	139	221	251	231	236	225	191	264	202	106	265	206	234	184	183	211	190	188	213	253	196	200	234	241	224	201	236	248	279	240
ENSGACG00000009347	11547	12488	11524	10983	11993	12810	13434	8777	10107	12573	14790	15451	10907	15549	12981	9172	10582	11135	8310	11357	9689	12167	8994	8164	9993	9973	11684	10631	11761	13505	12292	8889	7364	12421	10662	13654	8937	10846	10055	9258	8183	12558	13352	12241	11309	10926	11343	11189	9118	10965	10817	12269	12185
ENSGACG00000009351	923	1238	968	1076	1061	1145	997	809	928	1181	1373	1423	879	1332	1158	967	1043	1090	886	1071	1115	1217	1004	804	934	836	1134	1075	1129	1105	1171	1043	669	1208	962	1124	854	943	1008	1015	766	1180	1180	954	913	983	885	926	869	948	1025	1100	1098
ENSGACG00000009356	930	1009	669	657	855	859	889	606	808	743	1152	1271	850	1332	1181	603	946	682	694	795	806	956	920	652	1065	865	1051	734	854	1023	1073	902	543	942	616	1189	613	736	732	604	636	814	1088	1187	679	631	807	792	672	652	696	739	757
ENSGACG00000009372	960	1059	785	886	978	804	678	897	972	1019	1367	1039	814	1122	980	811	936	601	1061	1025	1094	974	1036	675	1299	1076	1176	964	977	1232	1088	1263	570	1130	1103	1120	818	971	1035	694	885	1254	1070	1147	850	933	830	933	1093	825	1084	755	685
ENSGACG00000009377	3118	3700	3096	3478	3654	2953	2489	2062	1979	3321	3622	3344	3064	4130	3794	2584	2690	3419	2643	2758	3504	2627	3133	2360	3431	4424	3430	2346	3181	3663	2870	3174	2186	2764	3988	3257	3208	2970	2743	1745	2756	3452	3733	3635	3008	2912	2702	2980	2880	3458	3219	3343	3015
ENSGACG00000009389	0	0	0	6	0	0	0	4	0	0	0	2	0	0	2	0	0	2	2	1	0	2	0	6	0	0	3	9	4	0	2	0	0	0	2	0	2	0	0	0	0	0	0	0	0	6	2	1	3	1	0	3	0
ENSGACG00000009391	0	0	0	2	0	0	0	0	0	0	0	2	0	0	0	2	0	1	0	0	0	0	0	0	0	0	2	0	4	1	2	0	0	0	0	4	0	0	1	0	0	0	2	0	0	0	0	0	3	1	0	4	0
ENSGACG00000009392	0	0	0	0	0	1	0	0	0	0	0	0	0	0	0	0	0	0	0	0	2	2	0	1	0	20	0	0	0	0	0	0	0	0	0	0	0	0	0	0	0	2	0	0	0	0	0	0	2	0	0	0	0
ENSGACG00000009394	2	0	0	0	2	0	0	0	0	0	0	2	0	0	0	0	0	1	0	2	0	3	0	2	0	0	0	2	0	0	0	0	0	0	0	0	0	0	0	0	0	0	4	2	0	0	0	0	0	6	0	2	1
ENSGACG00000021427	0	0	0	0	0	0	0	0	0	0	0	0	0	0	0	0	0	0	0	0	0	0	0	0	0	0	0	0	0	0	0	0	0	0	0	0	0	0	0	0	0	0	0	0	0	0	0	0	0	1	0	0	0
ENSGACG00000009396	6	10	0	6	4	0	0	14	0	0	1	0	0	2	2	0	13	24	0	12	6	0	0	3	4	26	14	8	0	0	8	0	0	18	4	9	0	6	0	0	11	5	8	0	0	15	4	0	0	17	2	3	10
ENSGACG00000009401	98	40	86	62	75	27	13	142	28	0	14	12	4	40	47	8	114	90	0	62	78	44	12	79	43	127	85	58	29	25	46	51	54	95	46	49	5	61	4	5	98	51	66	2	21	103	35	16	4	91	46	61	87
ENSGACG00000009405	161	85	115	115	147	112	88	145	47	15	56	30	41	113	110	41	132	148	2	117	107	76	47	67	57	60	123	78	84	62	109	73	60	171	79	93	50	77	67	31	98	108	122	32	69	84	77	44	35	125	109	125	111
ENSGACG00000009416	128	111	140	132	95	106	99	111	74	104	87	84	90	135	137	76	111	129	71	156	156	104	107	88	126	152	81	100	111	114	96	78	80	144	150	116	96	55	80	101	123	132	121	124	99	13	136	99	118	143	148	178	190
ENSGACG00000021244	1	0	1	0	0	1	0	0	0	0	0	0	1	0	0	0	0	1	2	0	1	0	0	2	0	0	0	3	0	0	1	1	0	2	1	0	0	0	0	0	0	2	1	1	1	0	3	0	3	1	1	0	5
ENSGACG00000009421	201	219	170	141	165	101	162	179	139	152	220	168	128	203	194	163	188	208	123	195	217	195	183	135	162	79	80	118	151	168	190	115	91	211	173	212	198	146	150	148	160	202	207	198	177	30	108	198	185	228	187	219	218
ENSGACG00000009429	4	9	9	8	11	3	4	4	5	5	7	24	2	7	1	0	6	9	2	4	7	5	3	1	0	19	13	5	10	1	7	6	4	9	7	6	6	7	1	7	10	2	2	9	3	10	8	8	4	4	6	6	15
ENSGACG00000009430	15	26	21	10	14	9	9	21	7	6	4	6	10	11	24	0	16	20	2	14	17	15	5	15	2	6	27	5	23	18	6	14	5	17	4	18	10	7	3	1	15	8	14	5	10	9	13	6	4	27	15	4	9
ENSGACG00000009431	106	46	92	64	87	44	48	68	50	55	64	44	57	71	56	39	62	79	29	67	70	55	51	53	68	48	20	49	47	46	72	43	26	60	76	77	42	57	40	79	39	50	63	38	51	11	39	50	64	61	100	76	72
ENSGACG00000009433	602	832	677	504	673	468	602	529	587	827	854	611	566	659	511	498	531	550	560	529	555	633	515	372	629	667	671	577	642	626	710	670	333	643	590	721	617	519	651	545	506	664	533	681	591	608	522	593	517	493	643	644	588
ENSGACG00000009435	9617	12246	9100	7669	6953	6545	7774	7551	5922	10496	12712	11179	7416	9088	9158	9282	8671	8464	9080	9935	8118	11264	7352	5021	9744	8051	12161	11869	11781	9277	11856	11125	5586	12880	9525	11536	10189	10196	12143	8436	9656	11640	10710	10931	9910	10943	9133	9782	9310	8316	8546	9850	10317
ENSGACG00000009442	99	129	121	149	100	124	91	71	115	92	216	119	115	93	121	67	54	62	66	126	140	273	117	83	135	129	180	85	175	163	275	199	110	176	117	196	109	184	74	64	116	89	118	198	100	129	125	126	72	113	148	191	76
ENSGACG00000009444	3066	3334	2506	2894	3067	3132	3327	3016	2481	3801	4632	3382	2505	3036	3118	2951	2563	3220	2150	2994	2236	3103	2226	1603	2532	2384	3359	3190	3026	2646	2789	2969	1666	3288	2835	3067	2832	2431	3165	2518	2474	3106	2705	2753	3070	2952	2967	3165	2237	2462	2939	3698	3411
ENSGACG00000009456	861	882	692	778	900	749	635	669	812	949	1094	758	684	876	792	555	801	757	631	681	730	762	605	564	738	526	919	666	735	840	864	817	468	779	711	763	678	654	687	645	633	795	820	769	746	542	643	656	577	604	732	786	535
ENSGACG00000009463	3032	4156	3302	3260	2564	2596	2632	2091	2173	4144	3390	2740	2217	3864	2774	2909	2928	4124	1992	3498	2710	2893	1211	2316	2628	2875	3260	3018	3510	3244	2815	1898	1571	3275	3553	3924	3168	2369	3077	2881	4339	3790	2083	4181	2745	5105	4365	4689	3309	4509	3579	5458	4972
ENSGACG00000009565	88	133	102	84	73	94	93	98	59	79	141	128	81	99	56	69	90	63	80	76	66	163	194	30	86	85	53	90	94	100	113	207	80	84	83	128	107	46	147	132	89	65	93	55	73	69	68	109	86	104	87	107	78
ENSGACG00000009569	779	992	704	751	868	682	714	732	627	997	1227	948	740	1072	795	742	765	627	716	792	722	749	760	431	783	738	1032	802	831	777	926	836	574	929	914	996	780	889	885	551	711	660	747	815	795	687	638	794	696	520	752	641	548
ENSGACG00000009574	2600	2851	2058	2367	2933	2390	1968	2177	2074	2758	3343	2436	1892	2425	2230	2544	1950	2513	1742	2342	2183	2053	2013	1577	2145	2328	2510	2146	2037	2651	2271	2499	1271	2437	2532	2495	2283	2081	2238	1891	1872	2571	2049	2408	2198	1859	2035	2322	1979	2180	2482	2765	2348
ENSGACG00000009612	96	360	200	155	338	161	352	113	112	207	143	184	444	147	111	95	94	121	192	248	152	153	187	109	359	805	225	126	564	911	187	184	298	130	164	399	138	548	157	796	1017	187	363	262	359	166	264	140	107	177	333	310	192
ENSGACG00000009636	107	82	126	99	89	116	69	81	77	66	132	153	79	120	107	45	70	67	117	90	82	70	125	48	85	110	123	98	96	88	116	98	74	138	75	156	78	164	121	111	107	118	146	84	51	81	88	80	61	102	61	71	84
ENSGACG00000009645	289	604	547	288	236	238	527	225	189	458	410	343	446	412	281	413	339	402	195	606	197	286	305	350	429	511	322	318	524	397	271	248	177	331	622	726	621	485	601	260	335	637	483	365	596	508	418	268	357	388	521	288	418
ENSGACG00000009646	94	159	144	166	106	71	160	133	195	157	148	113	102	104	103	167	100	193	103	106	87	194	60	136	81	58	124	270	136	100	133	116	53	142	140	138	152	107	105	144	119	175	89	101	84	148	128	103	106	94	163	154	265
ENSGACG00000009654	427	445	351	403	404	406	424	364	359	524	565	425	313	387	459	372	381	431	306	445	243	431	262	185	312	194	440	407	379	353	403	321	234	451	425	466	398	403	477	201	375	354	410	439	388	502	464	405	302	360	375	465	464
ENSGACG00000009660	165	217	206	183	188	127	179	143	181	222	278	239	142	243	192	159	192	152	162	190	197	231	189	125	192	202	248	168	168	223	186	201	125	198	196	197	175	140	206	143	166	184	183	162	168	155	141	166	175	136	224	169	195
ENSGACG00000009663	27	14	33	23	14	23	17	4	5	71	31	9	35	35	28	19	16	45	20	25	8	33	8	26	18	54	9	30	34	20	22	13	10	45	21	31	25	8	15	20	18	30	13	18	31	37	23	16	17	23	42	18	17
ENSGACG00000009673	117	143	143	318	62	249	147	88	104	174	219	243	110	153	117	120	107	134	98	95	263	184	335	97	141	198	82	132	184	128	125	110	136	113	185	114	122	147	148	166	176	152	263	143	91	171	98	240	68	280	143	283	180
ENSGACG00000009683	4	22	4	8	22	7	6	10	6	9	25	8	4	8	13	6	6	5	2	3	4	10	12	3	2	4	6	6	10	4	10	9	0	45	7	2	4	22	4	0	13	5	21	4	85	5	10	10	6	6	8	10	2
ENSGACG00000009691	5789	5969	4579	5595	5331	5528	3933	5408	5564	6094	8281	5695	5184	6838	5962	4377	5634	4583	6133	4604	6484	5985	6274	4914	6477	6509	6528	4325	5071	6648	6612	6766	3781	5357	6798	5283	5417	5528	5140	3564	5127	7211	6814	6885	5162	4815	4557	4971	5636	5585	6040	5978	4618
ENSGACG00000009706	158	135	148	245	205	229	112	102	117	199	166	225	154	172	131	227	156	286	117	146	221	198	170	114	178	128	101	94	103	142	109	90	112	155	204	154	210	85	131	220	176	366	196	192	147	241	193	269	106	295	233	283	290
ENSGACG00000009727	115	90	128	106	103	80	94	80	87	119	151	118	78	123	88	88	104	101	62	128	52	78	78	58	103	121	96	141	80	103	112	89	34	103	78	97	86	99	86	92	90	118	65	65	93	101	64	98	93	100	108	130	119
ENSGACG00000009730	45	37	78	46	11	28	82	21	31	92	111	30	41	50	74	44	54	56	35	66	15	33	13	18	35	44	7	56	56	60	54	21	28	58	32	70	50	38	41	170	35	56	28	17	48	22	36	36	35	45	18	39	49
ENSGACG00000009740	2	0	0	0	0	0	0	2	0	0	0	0	2	6	0	0	0	0	0	0	0	0	0	0	2	0	0	0	0	0	0	0	0	0	0	0	1	0	0	0	0	0	1	0	4	0	0	0	1	0	2	0	0
ENSGACG00000009743	4	2	16	2	3	2	0	0	12	14	33	2	10	36	2	0	2	6	0	2	0	4	2	4	16	0	0	3	10	22	7	4	6	6	2	8	4	4	3	6	7	10	0	5	26	8	7	8	2	4	8	2	0
ENSGACG00000009747	14	8	4	2	2	6	3	6	8	10	4	6	8	4	18	0	2	10	2	6	2	1	12	0	4	22	8	0	6	5	0	8	8	4	6	6	1	8	4	0	5	2	0	6	9	2	0	0	0	0	0	6	2
ENSGACG00000009752	362	285	336	346	282	388	288	316	336	392	348	231	363	306	344	74	286	184	204	248	119	344	229	84	261	309	221	335	225	385	292	608	217	344	199	316	107	225	111	318	198	137	231	100	527	115	106	81	92	146	84	242	108
ENSGACG00000009758	571	582	532	562	585	622	418	481	433	654	728	502	492	607	543	452	474	657	457	377	497	446	483	400	519	412	470	404	451	622	535	586	309	513	580	461	508	424	364	197	434	601	487	515	541	486	405	458	419	495	582	680	513
ENSGACG00000022180	31	43	42	51	47	51	42	37	27	50	67	60	45	50	45	57	52	26	43	36	42	40	45	43	59	96	60	54	59	79	61	64	28	64	61	68	44	41	63	72	63	89	79	97	34	67	66	65	71	58	62	66	48
ENSGACG00000022196	37	60	58	50	36	45	53	27	27	58	64	56	39	60	42	44	53	27	44	63	80	30	33	36	63	172	64	39	59	93	47	46	27	55	66	85	52	33	54	61	81	75	65	96	66	56	74	78	70	61	72	45	41
ENSGACG00000009805	2	0	0	8	12	1	1	2	1	2	2	7	3	7	1	8	7	2	2	0	7	0	2	17	5	2	3	3	1	11	3	0	5	0	16	6	14	6	18	0	9	23	8	11	7	14	15	21	14	9	18	14	15
ENSGACG00000009806	142	179	168	178	122	139	106	96	129	149	128	104	90	175	123	169	106	238	197	116	239	111	93	120	166	55	120	107	107	148	127	110	87	193	142	158	170	128	107	58	101	223	155	173	142	157	152	188	146	150	192	248	145
ENSGACG00000009813	196	266	234	167	134	118	252	180	220	195	240	204	153	237	204	162	166	187	166	257	149	280	118	97	180	152	171	179	191	114	178	164	116	274	163	303	184	177	127	131	249	214	210	177	223	167	226	240	164	189	181	284	280
ENSGACG00000009831	12	30	22	98	34	51	22	17	14	34	64	66	11	33	39	57	21	50	21	12	48	59	82	75	26	0	23	30	32	29	25	14	18	9	55	26	61	25	13	10	59	123	73	60	17	65	40	66	35	89	71	68	87
ENSGACG00000009836	6	8	2	8	10	6	2	6	15	21	10	6	4	7	0	8	8	3	6	4	2	6	6	8	12	7	11	2	2	8	0	7	4	6	6	8	4	12	4	2	2	4	6	12	4	22	13	12	0	0	15	6	0
ENSGACG00000009837	674	748	429	539	646	635	467	662	637	650	1033	557	502	677	660	411	638	423	747	399	597	628	664	418	716	703	913	539	554	609	880	812	336	609	580	516	581	593	517	435	349	566	709	578	552	392	395	427	491	422	641	549	337
ENSGACG00000009842	862	1011	670	645	725	667	683	804	773	904	1384	881	651	930	982	587	788	620	882	859	719	766	798	511	1017	720	983	795	829	922	901	1071	423	902	844	825	715	882	798	614	523	828	935	912	640	721	613	685	719	570	829	851	688
ENSGACG00000009843	10	9	17	8	5	9	11	10	1	7	16	4	13	4	6	2	18	10	2	9	19	20	15	6	15	0	9	14	10	14	11	13	4	8	9	12	6	8	3	0	7	10	8	6	5	11	6	6	1	8	12	10	4
ENSGACG00000009844	759	577	622	420	300	494	471	586	506	686	966	478	565	738	667	214	600	297	470	483	246	503	435	173	511	552	516	549	488	444	568	632	382	690	287	692	280	525	406	379	347	295	420	316	548	292	267	290	220	208	289	318	215
ENSGACG00000009866	17	19	11	14	6	10	13	22	9	25	18	33	16	19	20	5	17	2	12	15	0	30	24	1	5	12	14	29	21	14	24	18	5	19	5	18	7	10	18	9	11	8	14	2	24	4	4	12	0	4	2	7	9
ENSGACG00000009897	0	0	4	1	0	0	4	1	0	2	0	0	2	0	3	0	0	4	2	7	0	9	2	0	0	0	0	1	1	4	0	3	3	1	5	5	0	1	4	0	1	5	0	3	0	7	0	2	3	2	8	11	7
ENSGACG00000022741	0	2	0	6	0	0	0	0	0	1	2	0	1	0	1	0	1	0	2	0	0	0	0	0	0	0	0	2	3	4	2	3	0	0	2	3	3	7	0	0	0	2	2	0	2	0	3	1	0	0	0	4	0
ENSGACG00000022842	0	0	1	0	0	0	0	0	0	0	0	0	0	0	0	0	0	0	0	0	0	0	1	0	0	0	0	0	1	0	0	1	0	0	0	0	0	3	0	0	0	0	0	0	2	0	0	0	0	2	0	0	0
ENSGACG00000022859	2	0	3	0	1	0	1	0	0	2	0	3	0	0	1	0	2	0	0	1	0	3	0	0	2	0	2	0	0	0	1	1	0	1	2	0	2	5	2	0	0	1	2	0	2	3	1	0	0	2	2	3	0
ENSGACG00000022817	23	17	7	18	31	21	12	14	14	32	18	34	7	45	12	1	9	14	16	25	22	17	12	2	18	6	15	8	16	18	18	17	4	16	16	19	8	15	18	38	8	18	7	31	32	30	38	12	14	7	16	28	20
ENSGACG00000009900	705	658	535	525	713	495	454	528	587	741	869	681	562	788	601	488	564	356	534	490	527	633	554	398	560	580	709	547	550	609	743	621	355	615	643	645	478	688	579	427	490	635	781	741	508	561	547	532	553	513	616	566	460
ENSGACG00000009903	16874	17550	15278	16580	18350	16401	15113	15911	15095	19914	23994	19013	14395	18288	17140	16218	15517	16015	14498	13294	16784	17080	16876	13729	15867	15713	18944	16685	15196	16958	19239	18420	9532	16020	18763	14789	15697	14492	14666	11185	12401	18655	16577	17746	14540	13144	14254	14469	14410	13526	17143	18165	15415
ENSGACG00000022656	2	0	6	1	4	2	2	2	3	1	3	0	1	0	4	1	1	1	1	0	0	3	2	0	4	0	2	1	3	2	3	1	2	5	4	6	0	1	0	8	3	9	1	6	1	4	1	0	3	0	0	5	1
ENSGACG00000022657	10	15	29	12	18	10	17	6	13	14	14	8	5	8	8	14	8	12	15	10	6	30	9	16	8	21	11	11	16	9	23	12	9	19	16	20	23	8	21	0	9	8	18	12	17	13	22	29	15	8	13	18	25
ENSGACG00000009911	84	57	72	170	47	166	46	42	52	56	231	198	63	76	84	87	63	106	70	41	119	240	231	110	48	17	76	56	67	44	61	48	42	55	134	77	106	30	114	78	121	118	136	64	52	106	74	158	46	189	123	120	100
ENSGACG00000009922	8	7	19	20	6	12	7	14	61	14	16	22	12	21	25	14	6	21	8	22	12	4	6	15	10	12	15	12	18	20	6	4	6	17	19	18	18	13	4	18	21	20	20	21	15	12	23	14	10	7	20	12	22
ENSGACG00000009938	2263	2968	2059	2346	2303	2229	2103	2060	1853	2881	3455	2342	2204	2403	2447	2018	2184	2426	1829	2320	2133	2450	2003	1506	2413	2129	2625	2211	2279	2316	2577	2677	1265	2218	2381	2479	2116	2383	2036	1824	1661	2390	2380	2404	2253	2110	1910	2025	1891	1989	2454	2738	2363
ENSGACG00000009953	1454	1859	1420	1364	1305	1107	1265	1276	1392	1508	1973	1662	1339	1483	1579	1187	1297	954	1510	1300	1314	1531	1562	960	1729	1068	1835	1442	1548	1573	1760	1567	973	1758	1433	1847	1314	1635	1642	1078	1319	1541	1719	1656	1607	1405	1363	1393	1236	1407	1429	1446	1402
ENSGACG00000009961	128	147	150	117	71	123	138	74	105	100	127	119	93	98	130	124	78	132	81	140	106	102	94	68	107	79	116	148	136	104	82	86	63	155	135	113	108	105	104	95	83	133	116	117	147	91	144	112	66	114	93	149	139
ENSGACG00000009964	5971	6401	7583	5955	6924	6922	5749	5163	5901	7818	8690	7209	5475	7743	6074	7182	4868	6007	4075	6292	5014	6614	6518	4390	4776	4695	5985	6151	6104	6081	6734	5757	3494	6247	5623	6018	5679	4811	4520	4899	5554	7768	5381	6015	5918	6113	6798	6156	5561	6738	6312	7686	6445
ENSGACG00000010076	9	14	4	11	22	6	9	5	8	8	10	13	10	9	12	9	9	9	12	18	6	11	8	15	11	12	16	12	9	14	10	6	4	12	6	9	8	15	5	0	10	13	8	9	10	5	9	17	11	26	10	4	18
ENSGACG00000010078	1154	961	1151	1378	637	1376	776	946	790	1346	1167	743	875	694	1063	910	732	2019	415	989	1186	1185	829	910	938	780	442	1089	876	1248	834	838	687	1155	1315	731	1196	517	362	807	1000	1240	1110	1286	1098	1416	1346	1097	1037	1394	1091	2473	2109
ENSGACG00000010101	663	589	745	743	313	860	591	481	447	751	684	493	524	402	561	417	387	1059	254	652	527	677	482	438	488	618	291	676	555	658	440	449	367	754	616	453	586	283	219	485	630	670	536	688	584	734	790	680	501	701	585	1301	1168
ENSGACG00000010102	676	694	632	644	839	618	545	589	624	790	879	817	588	893	690	595	647	684	740	560	786	694	714	725	745	619	833	669	702	837	908	747	400	733	866	728	717	701	691	500	586	849	841	916	681	588	609	689	775	719	798	893	655
ENSGACG00000010118	3353	3564	2799	2914	3855	2687	2606	2929	2792	3840	4722	3516	2789	4201	3354	3091	3309	2854	3004	3064	3268	3380	3100	2739	3469	3015	3847	2938	3195	3738	3582	3535	2066	3520	3582	3638	3398	3618	3341	2397	2675	3427	3671	4218	3562	2955	2765	3474	3402	2672	3711	3419	2965
ENSGACG00000010123	4435	5920	4069	3523	4643	3690	3420	4337	3575	4559	5940	4824	3577	5069	4581	3395	4382	2677	4515	4103	4484	4630	4194	2973	4798	5474	6538	4354	4145	4624	5290	5730	3017	5328	4703	5734	4411	5333	5352	3668	4041	3841	5250	5112	4682	4003	3449	4019	3766	2846	4393	3501	3761
ENSGACG00000010150	663	631	533	417	475	511	470	497	402	638	706	604	461	621	654	449	521	375	492	633	533	556	495	371	579	586	739	441	484	532	632	683	394	583	544	635	503	597	598	634	455	496	629	612	490	499	382	464	426	447	492	499	474
ENSGACG00000010153	72	86	89	79	88	71	58	63	72	147	129	77	119	76	96	110	78	118	80	91	121	104	40	104	132	88	80	65	64	108	84	93	96	80	151	114	134	109	90	83	90	112	86	122	87	148	86	114	124	106	123	112	94
ENSGACG00000010158	2286	3296	2087	1835	1845	1904	1877	1800	1921	2128	2970	2574	2569	2436	2364	1431	2391	1165	2481	2258	2008	2907	2756	1293	2829	2627	3393	2010	3159	2659	3504	3036	1784	2700	2207	3232	2000	2475	2622	1974	2175	2133	2361	2305	2308	2027	1670	1850	1839	1351	1328	1210	1354
ENSGACG00000010164	2	8	4	12	23	4	12	9	2	10	16	4	14	6	7	6	2	2	6	0	10	2	0	13	12	6	4	16	8	10	12	10	16	9	4	10	8	6	16	0	26	7	16	13	8	8	6	12	4	8	12	6	6
ENSGACG00000010172	1006	1197	1066	1034	873	1203	851	885	875	1195	1490	1156	912	1052	1086	983	865	1295	700	900	915	975	925	826	919	874	1085	987	1074	1072	1030	1020	677	1126	1239	1152	995	908	924	996	995	1231	984	1111	1222	981	1091	1058	956	1003	1083	1400	1102
ENSGACG00000010181	5954	6717	5486	5835	6184	6115	5509	5411	5775	7221	8792	6513	4677	6140	5851	5925	5127	5768	4440	5368	4669	5136	5022	3707	4699	4589	6178	6111	4978	5353	5615	5808	3257	6152	5920	6195	5492	5161	5847	4042	4485	6185	5501	5843	5381	5353	5334	6091	4811	4798	6127	6698	5818
ENSGACG00000010190	1008	1210	939	788	998	903	867	825	894	989	1286	972	882	1130	983	642	801	819	761	806	758	842	1005	625	980	1007	1047	723	825	1012	945	1098	568	876	856	891	829	849	651	585	691	816	897	803	815	661	510	678	646	714	867	836	660
ENSGACG00000010196	378	363	349	506	310	332	321	199	212	361	369	375	428	457	387	521	106	634	258	313	470	377	134	333	299	479	446	390	397	248	420	309	235	461	600	403	516	407	449	215	341	658	420	660	382	747	469	521	487	624	664	713	591
ENSGACG00000010216	2084	2289	2008	2252	2918	2003	1706	1907	2119	2558	3079	2059	1751	2432	2193	1941	1869	2003	1746	1636	2423	2015	2075	1681	1880	2358	2170	2046	1959	2280	2351	2307	1217	2062	2639	2005	2267	1941	1881	1713	1534	2396	2093	2198	1774	1798	1768	2080	1864	1763	2266	2342	2020
ENSGACG00000010256	1202	1106	994	1225	1376	1064	795	1313	1189	1568	1893	875	1076	1294	1074	1160	1179	1474	1183	811	1121	1363	868	868	1041	955	1298	1153	897	1221	1227	1463	630	1224	1359	907	1472	968	956	844	839	1524	1141	1370	1079	982	1092	1054	1148	1153	1437	1476	1103
ENSGACG00000010262	14	10	9	12	8	13	6	25	8	34	6	2	6	14	6	4	27	8	10	12	14	15	2	5	12	16	11	6	27	3	12	14	14	7	4	10	7	7	2	20	2	20	12	13	9	5	12	6	11	16	10	6	10
ENSGACG00000010273	174	144	139	128	90	150	84	179	169	183	247	93	133	73	119	98	119	110	128	85	125	137	115	83	161	157	141	120	111	140	221	163	110	101	107	132	107	100	93	50	122	100	85	97	140	97	50	82	77	83	106	127	74
ENSGACG00000010283	763	945	613	782	887	756	797	657	607	1038	1002	945	625	910	802	892	640	1026	587	819	904	696	650	410	705	627	885	804	782	832	814	739	494	828	1035	975	908	734	975	760	900	1008	938	985	713	1145	987	1080	806	905	832	1104	1107
ENSGACG00000010294	1129	1266	886	1018	1199	1052	760	1278	869	1271	1634	1111	1078	1443	1026	870	1457	848	1351	1137	1517	1256	1541	1034	1559	1400	1593	1046	1070	1481	1273	1584	821	1581	1668	1538	1393	1184	1716	935	1182	1774	1787	1727	1174	1396	1429	1531	1455	1137	1236	951	1063
ENSGACG00000010298	177	163	144	131	149	113	97	178	119	173	242	151	128	117	167	93	147	76	176	119	103	97	120	87	121	126	133	95	87	153	179	165	61	113	110	118	95	162	134	141	91	144	126	144	131	100	88	86	112	71	137	108	92
ENSGACG00000010303	26	13	14	28	15	9	17	18	4	26	18	25	21	8	18	17	25	19	11	8	29	5	15	11	35	16	12	16	26	23	16	9	16	11	21	28	17	12	6	0	17	29	8	32	10	16	18	25	11	23	12	44	29
ENSGACG00000010308	77	40	22	65	44	64	28	34	24	42	44	17	23	55	45	44	21	95	12	31	65	29	26	21	34	55	29	13	26	28	15	57	20	20	94	50	61	29	46	5	27	79	13	85	57	82	38	56	76	111	123	77	63
ENSGACG00000010310	16873	14140	10367	13831	8498	15546	10841	9181	12025	11051	17574	19067	11781	12623	14228	13467	10986	14119	9508	12794	8822	13031	9362	5214	9325	9605	15869	11842	9628	9017	9613	12150	5915	12387	12327	12223	9335	11438	12148	9663	9304	11419	11658	8961	10463	12603	8855	9372	7193	12078	12288	11389	11703
ENSGACG00000010324	1775	2050	1973	1598	2382	1904	1743	1695	1696	2905	2296	1757	1978	2724	1598	1403	1671	1553	1540	1838	1673	1785	1646	1472	2269	1954	1885	1714	1989	2918	1863	1895	1437	1526	2032	1958	2202	1763	1543	1289	1670	2203	2329	2486	2004	1271	1907	1938	2171	1684	1768	2263	1659
ENSGACG00000010359	17	6	14	8	6	2	10	2	7	12	4	10	17	14	8	16	2	13	2	18	7	13	6	5	18	0	7	2	2	0	4	2	6	9	2	13	4	12	8	20	4	16	6	18	26	6	18	28	19	11	7	17	9
ENSGACG00000010366	1516	1469	1201	1421	1864	1208	1157	1320	1272	2050	2272	1337	1421	1838	1482	1264	1395	1261	1348	1047	1458	1473	1152	1133	1643	1467	1685	1184	1194	1765	1745	1712	911	1405	1565	1317	1441	1442	1360	997	948	1652	1514	1680	1325	1051	1132	1240	1403	1043	1633	1479	978
ENSGACG00000010370	803	735	768	801	708	697	719	649	637	869	976	829	595	769	693	838	634	1015	457	763	732	808	647	562	606	607	670	739	685	697	750	646	436	805	900	822	760	495	686	739	667	927	701	661	695	894	896	782	672	838	816	1158	1049
ENSGACG00000010405	952	1412	1263	1413	1146	1241	1034	1101	987	1722	1574	1052	1333	1782	1051	1249	1036	1860	1182	1111	1971	1189	738	1553	1485	1454	1310	1025	1307	1630	1404	1383	1018	1018	2484	1244	2152	1513	1200	884	1466	2267	1475	2236	1545	1422	1532	1594	1732	1863	1781	2547	1647
ENSGACG00000010436	497	500	558	440	549	478	718	514	578	687	816	640	461	536	455	623	509	531	383	550	455	686	575	151	429	593	562	559	464	489	666	549	291	532	453	548	535	435	655	342	505	542	400	465	400	515	604	457	382	362	484	617	466
ENSGACG00000010457	2758	2488	2332	2453	2433	3113	3070	2054	1963	2916	3145	3376	2105	2598	2889	2785	1804	3035	1468	2969	1571	2542	1803	696	2358	2001	2611	2516	2483	1718	1966	1808	1265	2720	2474	2906	2438	2229	2042	2697	2241	2704	2310	2060	2025	2886	2549	2740	1939	2355	2426	2815	3085
ENSGACG00000010460	1322	1611	1334	1209	1297	1250	966	1368	1096	1698	1834	1693	1442	1430	1668	1159	1425	1210	1361	1616	1462	1830	1126	915	1411	1546	1641	1394	1278	1329	1803	1585	929	1364	1371	1600	1359	1420	1347	1056	1594	1655	1636	1918	1483	1674	1248	1259	1515	1435	1342	1798	1626
ENSGACG00000010473	31	14	11	51	39	27	10	12	17	12	18	20	11	14	12	48	17	46	24	7	30	20	25	17	10	2	21	19	6	14	12	12	5	23	27	18	32	9	31	0	29	34	22	55	10	14	36	46	41	34	31	49	49
ENSGACG00000010477	650	947	605	719	1054	698	641	661	717	998	811	791	731	986	733	611	709	654	609	660	745	592	715	616	823	699	616	514	727	801	594	767	446	609	846	711	687	776	654	580	512	686	682	767	719	647	537	712	684	529	766	715	531
ENSGACG00000010479	1097	1044	727	1040	1456	973	555	1111	1031	1200	1392	676	1145	1505	1268	697	1085	823	1186	742	1639	957	1049	1014	1284	1492	1505	821	792	1353	1288	1417	714	935	1492	1001	1458	1236	937	946	709	1191	1541	1621	1022	1016	832	870	1317	911	1191	949	683
ENSGACG00000010484	18	16	28	34	15	14	16	17	16	30	10	14	22	21	22	22	18	34	4	8	49	24	18	29	14	12	17	6	11	21	11	8	18	27	49	26	38	24	26	20	18	35	22	30	10	28	21	24	30	20	14	21	20
ENSGACG00000010490	598	593	465	670	538	617	394	579	418	539	900	674	506	580	621	424	571	479	522	509	594	685	678	529	534	525	578	542	484	612	599	589	319	505	654	597	498	490	524	503	573	748	734	546	486	564	573	548	434	634	662	686	499
ENSGACG00000010495	832	1123	686	596	687	777	699	844	521	864	1114	1044	870	811	814	678	1064	738	1002	888	938	1155	798	486	838	1128	1148	1097	906	977	998	1110	604	876	1008	1155	896	781	1119	855	896	1060	1193	1006	916	1102	901	947	817	942	729	983	957
ENSGACG00000010505	80	46	71	99	104	131	40	63	88	132	158	67	118	104	117	55	56	79	50	59	91	77	95	56	68	70	79	45	66	90	86	94	59	65	67	92	100	84	73	83	58	168	102	131	55	48	78	71	86	172	129	189	53
ENSGACG00000010506	1652	1622	1019	1283	1634	1426	932	1670	1415	1578	2517	1475	1459	1895	1594	1090	1802	993	1903	1316	1983	1673	1736	1208	1936	2374	2178	1222	1367	1888	2125	2128	916	1660	1754	1592	1675	1885	1337	1034	1225	1624	1990	1710	1376	1278	1055	1318	1442	956	1432	1055	950
ENSGACG00000010511	152	166	186	195	150	167	141	126	132	184	251	224	139	179	203	221	194	271	151	197	228	182	204	153	184	171	212	183	235	217	213	161	113	258	305	208	262	186	252	230	216	297	200	306	153	284	246	296	234	339	226	362	183
ENSGACG00000010520	37	72	28	55	45	25	48	22	40	57	80	49	44	63	49	54	39	53	50	54	46	48	37	52	46	66	38	57	38	77	78	47	43	50	66	66	72	35	47	47	62	54	68	78	27	50	63	63	52	40	85	72	59
ENSGACG00000010523	92	89	74	96	42	93	67	83	66	89	128	75	61	71	104	82	63	110	65	112	101	129	72	105	96	49	66	96	84	109	83	73	45	70	121	69	141	59	105	23	92	121	136	132	83	128	127	182	105	145	120	195	149
ENSGACG00000010525	2109	1989	1838	1855	1658	2147	2294	1881	1808	2166	2695	2780	1522	2053	2291	1991	1946	1884	1470	2100	1206	1635	1584	939	1687	1769	2128	2276	2043	1660	2279	2046	1113	2256	1664	2097	1523	1551	2102	1609	1635	1840	1829	1541	1712	1960	1605	1685	1548	1414	1624	1995	1819
ENSGACG00000022263	33	37	27	29	19	22	22	16	17	25	21	40	19	15	22	21	32	23	34	19	10	31	7	6	28	25	33	28	28	33	36	41	15	43	40	48	32	22	43	47	29	51	44	41	35	40	35	28	37	38	19	25	23
ENSGACG00000022179	3	2	1	5	1	3	1	2	3	2	5	11	4	7	2	0	2	2	0	2	2	2	1	0	2	25	4	3	9	4	1	1	4	5	4	2	2	4	4	0	2	4	5	1	5	7	6	3	6	4	2	1	4
ENSGACG00000010554	4203	3376	2518	4796	4370	4408	2116	3975	3491	4969	5231	2904	4117	5624	4630	2761	4269	5393	4520	2528	6634	4146	3772	5265	4524	5600	4669	2948	2767	5225	5017	5368	3083	3158	6112	2813	5591	4304	2925	2125	2612	6602	5330	5588	3203	2928	2906	3328	4689	4175	4448	4933	2681
ENSGACG00000010564	330	293	221	228	204	267	168	253	276	297	474	475	122	205	295	112	211	178	187	153	116	291	214	55	144	212	403	351	175	279	400	316	137	405	149	199	143	147	178	278	304	167	233	193	195	159	112	121	80	154	111	159	170
ENSGACG00000010636	154	266	294	221	78	220	220	139	169	129	193	141	286	163	124	124	103	306	130	275	188	236	100	154	154	347	105	190	188	119	119	235	162	198	159	209	234	133	85	112	70	191	134	201	338	269	247	194	123	313	215	233	209
ENSGACG00000010644	620	796	654	802	1306	679	498	637	648	973	928	690	736	1135	634	743	605	939	568	535	804	677	662	809	783	777	684	603	589	1078	902	668	412	578	897	540	931	571	640	652	715	808	784	802	660	712	588	584	810	627	934	963	762
ENSGACG00000010685	831	919	614	677	520	607	578	648	605	909	1024	765	589	714	596	666	712	671	606	737	761	696	674	537	779	860	902	789	739	712	647	940	451	805	836	874	821	585	731	591	666	792	710	873	696	813	725	809	738	790	824	866	872
ENSGACG00000010687	416	393	308	324	347	353	232	381	291	391	589	360	290	344	357	252	388	289	422	264	407	397	323	261	418	389	450	336	324	380	596	463	206	422	395	361	387	440	362	158	338	377	507	444	417	334	291	321	335	316	354	323	326
ENSGACG00000010694	439	469	376	397	282	370	323	380	331	514	575	369	395	457	428	282	398	392	321	442	414	506	381	290	391	321	469	416	419	514	545	413	240	408	480	468	516	430	452	364	467	423	383	419	508	376	399	424	336	342	572	403	438
ENSGACG00000010696	0	9	10	6	10	7	2	2	24	14	16	8	6	3	3	6	0	6	6	8	6	4	6	4	10	10	3	0	10	1	4	6	5	4	12	7	0	4	2	0	7	8	2	7	11	3	4	4	5	3	11	12	4
ENSGACG00000010703	940	899	883	740	602	759	816	696	747	1101	1157	997	616	942	770	751	782	725	696	756	631	955	549	518	726	620	867	863	922	844	937	759	453	971	749	892	684	740	771	811	671	763	800	674	722	816	685	820	665	617	747	895	809
ENSGACG00000010714	937	966	753	790	788	888	638	759	921	1080	1367	766	930	941	1044	584	958	719	1048	735	761	936	879	638	1102	1131	1092	867	796	992	1125	1105	667	867	911	915	791	944	616	486	655	928	902	757	931	578	605	652	682	537	799	746	562
ENSGACG00000010722	2212	2479	2261	2296	2659	1991	1998	1845	1721	2783	3006	2355	1560	2578	2306	2602	1721	2694	1753	2057	2968	1862	2046	2102	2203	1637	2378	2009	1976	2517	2115	2382	1198	2385	3060	2222	2635	1943	2596	1573	2132	3241	2498	3295	2199	3067	2580	2865	2547	2710	3027	3214	2750
ENSGACG00000010743	444	525	481	510	434	461	429	413	328	519	570	508	277	490	397	442	348	620	323	479	383	440	372	286	391	385	387	452	376	388	320	329	218	480	474	492	488	335	393	509	393	514	500	460	374	523	550	558	373	471	409	737	518
ENSGACG00000010747	273	257	299	278	216	180	183	217	180	325	354	283	208	257	234	204	177	256	175	241	245	317	192	195	279	253	245	229	256	296	230	316	176	336	263	343	275	279	283	124	294	337	285	284	275	305	318	413	217	267	246	291	306
ENSGACG00000010752	1571	1281	1195	2004	1314	1695	986	1127	1025	1594	1891	1831	1132	1500	1428	1659	1072	1911	893	1261	1160	1564	1270	922	1006	1176	1211	1224	1056	1144	942	1272	675	1315	1631	1272	1664	901	1253	908	1323	2142	1667	1693	1317	1867	1649	1815	1257	2050	1672	2298	2193
ENSGACG00000010770	649	700	504	551	572	518	487	500	580	657	845	653	479	758	654	684	580	621	468	503	523	664	581	475	690	567	717	645	558	549	752	656	339	642	632	638	617	549	623	486	354	706	573	686	493	542	541	587	540	553	573	709	573
ENSGACG00000010783	0	0	2	0	7	0	2	2	0	5	0	2	0	11	4	4	0	8	4	0	18	5	0	2	0	0	0	2	2	0	0	2	3	0	10	5	5	3	7	2	15	26	3	3	0	9	2	2	3	4	10	4	16
ENSGACG00000010788	195	137	85	121	43	148	88	304	256	329	141	151	83	100	171	151	102	194	330	95	167	329	172	217	155	88	229	232	69	94	121	285	57	142	209	296	445	271	151	372	364	840	828	233	38	510	535	414	367	238	274	1938	1678
ENSGACG00000010800	324	257	214	246	183	282	164	269	258	287	342	336	229	294	308	220	331	251	259	221	211	336	253	162	270	328	285	318	213	223	249	287	123	342	380	390	285	298	291	254	346	539	498	265	223	297	404	352	301	321	299	484	894
ENSGACG00000010810	3090	3379	3116	3248	2827	3181	2876	2746	2832	3147	3995	3749	2430	3487	2949	2684	2752	2763	2681	2891	2788	2885	2754	2069	2767	4153	3509	2718	2870	3066	3006	3239	2033	3085	3219	3268	2549	2971	2950	2539	2197	2871	3290	3041	2893	2723	2453	2595	2502	2625	2867	3218	2957
ENSGACG00000010838	1730	1713	1339	1601	1716	1371	1322	1375	1403	2058	2261	1704	1387	1789	1588	1466	1458	1539	1483	1378	1540	1961	1255	1153	1543	1421	1738	1452	1552	1748	1618	1556	894	1538	1647	1540	1570	1562	1540	1185	1292	1726	1547	1748	1589	1579	1481	1654	1465	1422	1786	1674	1538
ENSGACG00000010842	1832	1431	1029	1395	1788	1456	786	1781	1564	1847	2132	1200	1781	2224	2209	850	1936	1195	2300	910	2330	1940	1329	1472	2190	2657	2400	1057	947	1991	2384	2518	1440	1182	2496	1143	1980	2127	1083	921	1007	2362	2597	2535	1559	1047	1126	1121	1785	1224	1599	1266	798
ENSGACG00000010849	757	627	521	654	703	637	398	651	562	713	967	643	634	795	694	438	613	525	695	529	455	801	497	475	663	757	848	658	559	725	873	827	402	661	618	570	616	618	666	563	481	588	632	551	709	513	490	408	528	439	605	758	463
ENSGACG00000010851	8935	8913	7350	8477	9730	9108	7304	8046	8324	9491	12447	9384	7427	9436	8418	7682	8000	8579	7043	7122	7553	8532	8127	5838	8135	8490	8858	8410	7312	8752	9038	9840	4629	8471	8235	7780	7044	7265	6655	5904	5942	7930	7454	7547	7197	6192	5790	6691	6511	6335	8023	8166	7181
ENSGACG00000010877	5391	6412	6167	4580	5277	4118	6105	4271	5117	7335	7592	7363	5109	6908	5477	4556	5215	3091	5121	6441	5509	5208	4559	3195	6293	6323	6389	5985	6469	7797	6887	5792	3555	7182	5529	6805	3361	6348	5482	5358	5482	6330	6132	6975	5673	5772	3898	5378	5449	5005	5564	4697	5892
ENSGACG00000010885	422	353	422	390	372	506	418	307	263	427	439	497	430	416	389	346	240	557	241	385	414	439	314	248	240	309	309	384	372	332	341	283	70	405	324	387	276	247	276	427	348	320	269	280	349	377	381	299	206	414	281	436	442
ENSGACG00000010890	159	246	173	159	125	211	178	149	138	159	212	267	179	163	157	156	148	176	148	184	136	194	139	111	131	185	245	177	172	158	179	147	89	156	140	216	113	159	201	181	172	161	149	145	200	128	124	141	103	156	124	174	143
ENSGACG00000010902	159	123	137	207	135	138	147	66	70	159	150	90	97	120	115	148	106	215	62	109	152	126	70	90	94	94	77	90	95	109	60	75	66	119	233	192	186	66	131	117	136	208	172	150	99	169	163	215	139	157	191	197	258
ENSGACG00000010906	10050	10463	8064	9193	9727	9175	8108	8224	7190	11106	13129	9260	8132	11066	9588	7189	8435	9286	7228	7221	8130	8155	7374	5858	7992	5885	10289	7485	7614	9242	8950	9228	5105	8621	9275	9037	8268	8545	7361	5835	6488	9336	8688	9172	8977	6938	6818	7111	7356	7352	8987	9611	7366
ENSGACG00000010925	729	745	587	592	812	637	437	720	611	849	860	658	645	715	617	559	625	533	558	514	597	644	650	441	683	608	887	598	548	648	736	826	353	656	646	522	649	590	648	495	493	676	645	648	668	479	481	518	496	593	700	645	519
ENSGACG00000010929	1686	1891	1542	1640	1895	1594	1404	1299	1496	1980	2274	2039	1331	1817	1644	1541	1515	1723	1352	1488	1785	1537	1612	1149	1474	1527	1865	1536	1423	1552	1630	1584	922	1786	1990	1718	1685	1484	1716	897	1426	2109	1910	2009	1330	1857	1678	1664	1545	1777	1845	1982	1843
ENSGACG00000010943	937	924	765	768	794	732	541	881	849	1100	1354	747	698	1136	851	673	917	674	911	740	1067	942	996	776	839	1147	1193	837	786	915	1198	1124	540	818	858	733	1116	838	783	514	640	805	811	880	820	647	660	626	732	598	924	785	763
ENSGACG00000010945	139	139	151	238	238	175	100	138	134	232	159	97	156	234	160	170	100	264	118	115	214	139	89	158	177	146	121	105	153	225	196	172	83	146	249	155	232	188	142	156	170	319	195	200	140	171	218	141	195	318	246	380	175
ENSGACG00000010990	1202	1113	1102	1288	942	1081	731	728	855	1123	1182	1129	1051	1138	1052	991	1003	1100	857	1017	1168	1114	824	811	937	1080	1055	839	1171	1176	1098	904	714	1121	1310	1286	1356	742	1044	888	1098	1464	1248	1446	1008	1212	1353	1423	1226	1319	1194	1690	1274
ENSGACG00000011000	23	64	41	23	10	25	21	21	18	8	27	25	37	49	12	9	20	9	24	12	18	20	20	6	28	6	47	34	26	26	38	38	10	23	33	21	34	20	35	8	22	30	38	18	12	16	16	42	29	28	25	48	26
ENSGACG00000011005	0	2	0	0	0	2	0	5	4	2	2	0	0	0	0	2	3	4	2	0	2	0	2	0	0	0	2	4	2	0	6	0	0	11	2	2	2	6	2	0	0	2	3	0	2	0	2	0	0	0	4	0	0
ENSGACG00000021334	0	0	0	0	0	0	0	0	0	1	0	0	0	0	0	0	0	0	0	0	0	0	0	0	0	0	0	0	0	0	0	0	1	0	0	4	0	0	0	0	0	0	0	0	0	0	0	0	0	0	0	0	0
ENSGACG00000011007	3983	4418	2603	3174	4066	3462	2253	4456	3541	4248	5030	2959	3498	5009	3627	2939	3923	2782	4476	2892	5435	3542	4005	4051	4839	4784	4396	3249	3278	4707	4772	5395	2809	4215	5238	3773	4840	4508	4145	3113	3627	5238	5125	5907	3518	3777	3509	3848	4620	3573	3858	3247	2719
ENSGACG00000011016	63	72	56	46	63	27	68	103	95	53	45	31	97	131	32	42	100	55	45	45	99	39	42	45	72	20	21	63	36	127	27	66	28	102	72	141	37	117	51	37	48	69	117	37	89	52	48	19	17	45	24	124	42
ENSGACG00000022307	14	17	8	3	4	5	5	7	1	6	6	3	4	14	8	8	8	1	6	1	6	6	7	3	6	17	8	11	6	7	16	6	5	3	20	13	7	6	11	0	12	12	14	17	6	15	6	9	7	5	5	4	3
ENSGACG00000021505	18	23	15	23	21	23	11	21	17	17	17	42	15	31	27	38	11	18	24	15	37	26	22	17	27	18	28	30	36	15	19	31	13	38	50	24	39	17	48	1	33	43	67	43	17	57	40	33	47	41	30	43	16
ENSGACG00000021506	10	27	6	19	27	6	10	3	15	11	15	18	11	25	23	14	14	12	32	13	19	19	12	14	19	12	26	14	23	16	20	22	11	25	28	24	19	13	20	0	26	29	28	22	20	33	34	40	22	29	22	13	28
ENSGACG00000011017	3736	3113	2683	2882	1254	3544	2413	2508	2276	2448	5315	2764	2897	3093	2983	1437	3858	1462	3632	2328	1493	3434	3494	1068	3158	3394	4580	4060	3885	3328	3880	3370	2043	4696	1724	3076	1676	2901	2555	2081	2098	2046	2250	1970	3384	1581	1499	1872	1426	1660	1546	2018	1907
ENSGACG00000011023	17	31	17	74	16	49	20	24	23	28	46	61	17	20	28	11	41	14	19	36	28	62	47	40	24	24	23	36	11	21	21	34	21	23	39	33	14	26	19	12	44	45	42	20	33	46	21	49	18	56	35	45	37
ENSGACG00000011025	142	87	112	322	87	212	88	79	85	110	251	322	88	82	174	131	162	119	92	119	115	205	213	135	115	76	138	146	95	117	105	147	62	99	198	137	147	115	148	113	282	221	261	143	118	177	152	214	104	344	197	210	182
ENSGACG00000011031	416	540	449	365	425	307	367	304	365	488	607	416	416	332	440	402	295	346	343	354	333	382	389	341	428	400	407	377	464	488	439	447	214	366	425	323	285	424	367	370	368	382	393	409	402	338	293	351	306	302	395	389	384
ENSGACG00000011033	379	371	263	293	302	211	286	232	237	384	454	303	268	224	354	236	303	283	295	312	290	249	315	245	327	259	286	277	321	424	349	294	207	273	294	255	222	301	237	222	252	302	283	270	346	230	250	190	242	214	306	279	271
ENSGACG00000011034	1253	1443	1037	1142	1259	1110	829	1137	1142	1450	1666	1387	1194	1700	1266	932	1341	1189	1470	1051	1684	1622	1436	1159	1614	1247	1623	1242	1266	1832	1765	1588	869	1482	1437	1339	1521	1317	1252	1177	1197	1631	1782	1771	1344	1214	1086	1222	1627	1243	1475	1457	984
ENSGACG00000011044	6387	8734	6313	6867	8088	5044	4756	5069	5288	7024	8571	8209	6136	8577	8181	5378	8407	6202	8188	7208	8020	10155	5287	8239	7835	8690	10240	8496	8782	9706	9056	7236	5640	8762	9625	9121	8423	10050	7588	6967	9789	10084	11288	11775	9495	9316	8096	8641	8198	10564	8153	10252	7847
ENSGACG00000011047	1810	1872	1844	2148	1827	1942	1211	1611	1392	1993	2093	1193	1618	1635	1666	1478	1723	2535	1245	1459	2397	1898	1428	1772	1610	1717	1398	1336	1529	2085	1404	1802	1220	1824	2265	1372	1978	1405	1363	1282	1746	2043	1568	1899	1953	1642	1682	1794	1742	1918	1656	2519	2100
ENSGACG00000011057	490	427	416	557	550	554	227	547	346	530	555	242	419	429	515	249	494	676	423	329	754	430	409	625	489	592	350	269	325	578	461	571	394	389	695	250	648	432	294	192	362	577	535	645	432	374	359	346	530	528	421	661	287
ENSGACG00000011061	131	72	52	80	111	107	49	119	83	102	125	92	81	102	91	74	69	98	62	43	106	103	64	88	34	48	95	69	68	100	104	74	37	87	79	44	114	51	53	9	53	77	63	105	70	65	71	49	62	79	149	96	94
ENSGACG00000011084	519	603	544	550	646	425	491	432	407	573	796	642	456	716	612	700	467	628	424	595	567	600	481	463	596	451	528	471	685	566	559	445	336	569	533	639	582	482	530	386	454	690	613	649	489	712	559	636	432	576	500	718	576
ENSGACG00000011086	141	134	134	209	136	211	113	129	135	214	222	172	106	189	146	121	154	186	116	96	297	154	210	171	161	104	191	123	109	189	163	172	84	119	269	137	206	163	129	29	105	253	206	195	136	217	143	173	196	210	181	270	162
ENSGACG00000011089	5581	6946	5233	5386	5938	5114	4700	5264	5382	7590	8355	6028	5365	6885	6036	4743	5289	4630	5175	5162	5625	5495	5798	4668	6371	5729	6598	5413	5343	6669	6878	7484	3470	5309	5876	6059	5350	6207	5082	3806	4448	6328	6321	6335	6241	4411	4922	5011	5303	4424	6124	6148	4502
ENSGACG00000011124	166	189	218	186	196	137	121	131	190	266	237	149	143	145	202	125	174	146	133	119	220	154	114	237	274	75	171	155	178	189	178	218	98	143	294	271	242	213	128	135	111	210	147	181	262	102	165	182	139	200	247	245	150
ENSGACG00000011128	538	598	367	385	420	424	354	392	410	390	639	705	380	437	538	379	465	351	368	510	407	454	479	261	433	411	614	527	529	441	521	550	237	563	440	417	377	383	421	251	370	448	403	466	442	449	407	385	355	305	418	396	409
ENSGACG00000011135	1194	1380	1261	1317	1181	1017	1174	965	1144	1400	1674	1436	1134	1392	1246	1107	1006	1174	1066	1219	1440	1211	1102	1109	1379	1515	1277	1138	1346	1513	1522	1331	726	1198	1383	1171	1046	1081	1177	899	939	1356	1130	1365	1122	1007	1106	1367	1002	1118	1391	1333	1066
ENSGACG00000011137	7714	8509	6072	6760	8912	7348	6371	7262	7029	12129	11660	7292	7106	8144	9162	6490	7085	7977	4923	7442	6980	6175	5439	4604	7059	5761	7431	7072	6772	7686	5764	6916	4284	6410	9010	8946	8169	7647	8885	5451	7228	9214	7299	7901	9372	5651	6789	7097	6932	8888	7768	10079	8297
ENSGACG00000011139	3200	2806	2575	2746	2543	3023	2817	2357	2089	3085	3335	3379	1958	2792	2518	2433	2187	3116	1648	2671	1865	2608	2093	1344	1963	2079	2518	2656	2332	2365	2147	2207	1320	2782	2843	3049	2650	2086	2364	2114	2335	2700	2249	2157	2374	3094	2703	2856	2013	2548	2631	2904	3163
ENSGACG00000011148	5	6	10	13	18	14	5	26	11	24	15	13	3	35	12	35	4	41	34	16	23	53	7	11	22	6	19	27	13	4	23	10	20	22	22	16	21	2	0	7	17	24	22	10	8	20	13	28	16	15	29	20	87
ENSGACG00000011149	271	252	213	206	328	220	167	242	230	258	360	216	221	358	187	226	220	212	252	226	312	297	232	204	242	287	324	224	232	285	262	272	140	247	284	253	279	268	225	145	161	284	256	252	271	174	177	207	215	202	302	248	180
ENSGACG00000011155	719	666	665	927	603	1158	656	504	381	642	865	1094	526	591	543	646	448	977	544	669	821	1027	715	522	464	1138	454	465	613	688	496	562	393	593	874	624	768	459	439	580	1078	1228	1093	929	513	934	784	989	722	1114	1017	1123	1097
ENSGACG00000011160	75	148	140	79	123	76	104	84	63	147	115	123	73	123	118	76	108	97	77	124	98	129	67	72	149	80	123	94	142	138	94	99	66	119	134	182	110	137	109	109	137	91	64	92	144	109	88	119	82	101	122	123	145
ENSGACG00000011163	198	260	248	230	294	120	153	222	157	291	254	204	275	320	326	164	257	222	216	232	295	191	188	176	317	316	302	177	264	403	281	242	144	208	344	251	276	278	218	99	286	418	293	516	302	289	231	335	221	313	310	312	290
ENSGACG00000011168	1265	1482	1247	1086	1444	1269	1053	1254	1096	1713	1975	1393	1151	1500	1412	1136	1339	1264	1198	1205	1387	1414	1325	1002	1506	1518	1416	1375	1182	1371	1589	1556	820	1377	1498	1429	1618	1079	1385	1198	1048	1378	1249	1350	1013	1171	1065	1150	1046	1046	1289	1221	1249
ENSGACG00000011178	603	661	715	574	535	503	632	467	582	772	937	780	474	671	547	730	448	674	500	711	568	801	584	491	536	395	595	559	710	529	641	571	346	754	652	670	608	554	618	411	556	649	588	662	605	695	586	661	470	559	554	714	725
ENSGACG00000011186	390	383	354	432	389	313	318	342	335	483	485	400	305	398	341	370	291	371	290	393	323	392	283	260	304	320	393	365	298	338	384	350	222	401	389	351	321	367	278	126	265	449	356	384	355	370	321	391	318	349	390	405	285
ENSGACG00000011187	179	208	235	218	183	128	218	122	158	270	311	275	235	199	218	165	204	157	172	208	229	252	144	142	243	177	171	166	260	249	213	129	118	249	205	318	172	245	161	222	249	188	229	160	216	233	143	162	170	148	198	186	179
ENSGACG00000011193	582	654	462	522	643	524	420	458	434	630	696	682	553	695	603	493	525	538	499	487	632	537	567	474	664	689	597	473	493	594	603	548	360	403	531	495	459	507	391	355	390	564	571	549	549	318	350	452	385	596	575	525	438
ENSGACG00000011194	1806	2240	1860	1840	1835	1542	1635	1533	1836	2199	3023	2256	1801	2316	1993	1499	1894	1494	1886	1830	2092	2122	1703	1328	2325	2220	2467	1958	1952	2507	2690	2444	1254	1759	2344	2122	1553	2190	2191	1170	1718	2325	2126	2461	1954	1601	1817	2105	1875	1512	2253	1958	1540
ENSGACG00000011204	43	68	60	38	45	51	58	32	38	69	42	34	36	47	40	49	28	68	44	33	48	48	17	20	24	62	17	48	22	38	34	63	35	49	66	41	78	35	50	6	65	37	70	44	55	96	39	34	42	18	45	65	54
ENSGACG00000011209	240	338	240	357	279	312	202	181	168	284	262	229	208	301	311	271	211	343	163	194	296	287	235	210	270	272	315	208	207	259	207	189	171	240	419	273	356	246	258	235	260	407	272	453	266	352	259	279	252	380	264	437	257
ENSGACG00000011217	2281	2797	2194	2369	2036	2215	2000	1827	1729	2678	2812	2558	2022	2646	2423	2251	2207	2993	1975	2220	2501	2460	2189	1793	2092	2201	2638	2296	2456	2687	2471	2233	1531	2382	3165	2741	2662	1968	2563	1697	1828	2922	2498	2661	2136	2412	2487	2614	2463	2314	2089	3252	2541
ENSGACG00000011240	4505	4712	3662	3991	4740	3639	3359	3516	4076	4831	5675	4745	3724	5549	4600	3476	4205	4012	4411	3099	5125	4480	4065	4207	4247	3645	5082	3624	3786	4383	4922	4958	2465	4075	4816	3374	4284	3781	3475	2555	2960	4519	4139	4880	3876	3362	3196	3574	3637	3625	4462	4395	3267
ENSGACG00000011244	4631	4480	3517	4236	4917	4131	3362	3802	4229	4985	5907	4781	4589	6923	4964	2976	4585	3691	4504	3329	4871	4438	3621	3535	4825	5841	5283	3341	4228	5622	5833	5203	3189	4024	4792	4156	3603	4187	3340	2365	2718	4990	4985	5357	4101	3101	3302	3527	3830	3701	4839	4003	2839
ENSGACG00000011252	187	211	149	220	152	218	200	279	204	252	319	365	147	221	234	198	255	225	224	186	185	207	214	128	204	178	248	240	283	150	210	263	150	331	200	229	219	193	193	248	233	243	211	174	166	232	218	284	244	222	303	267	238
ENSGACG00000011257	50	59	37	60	47	53	64	46	37	46	87	72	48	68	58	46	50	52	41	51	32	51	55	32	53	39	62	63	54	54	69	56	12	70	59	73	55	51	78	37	86	66	67	46	51	53	56	44	36	67	44	72	45
ENSGACG00000011260	926	1118	980	1021	911	865	977	792	818	1127	1221	1021	876	1014	1007	823	863	930	761	911	772	894	938	646	875	651	987	1055	927	974	1054	869	594	1073	980	1154	959	995	1038	766	1452	1089	961	1044	1010	1017	992	1041	781	894	997	1139	998
ENSGACG00000011282	632	669	522	662	723	584	507	823	636	1015	1231	747	464	714	576	627	643	733	497	840	584	778	488	460	461	562	659	762	680	536	742	684	313	717	728	723	746	571	690	610	580	884	440	699	509	817	677	641	586	636	797	918	911
ENSGACG00000011283	166	231	250	171	121	217	149	170	140	218	241	221	135	222	205	177	159	244	194	246	229	184	192	178	244	167	248	197	196	186	267	178	104	289	211	189	217	147	168	111	141	293	174	243	209	217	254	189	178	220	204	323	239
ENSGACG00000011296	541	620	309	420	545	495	333	537	450	543	749	500	332	585	460	378	454	367	522	326	712	578	576	540	577	495	754	427	403	554	578	631	318	465	517	463	665	487	441	417	311	483	639	575	408	442	382	342	553	412	532	506	371
ENSGACG00000011302	249	266	198	273	235	179	221	171	179	264	336	311	192	227	223	228	211	219	193	245	252	209	231	163	224	140	211	234	229	272	255	243	106	289	270	269	188	211	274	247	179	240	186	214	214	212	177	171	176	190	208	218	191
ENSGACG00000011306	367	468	366	401	366	372	370	339	377	466	619	517	377	450	439	419	393	352	360	399	379	380	336	256	498	539	542	405	394	432	403	423	265	426	423	382	322	366	374	292	272	416	400	467	338	320	344	398	281	315	392	382	322
ENSGACG00000011309	282	8	119	260	17	253	12	224	245	5	316	156	14	14	297	308	286	295	325	149	395	309	177	232	153	22	366	276	7	10	337	308	5	290	381	17	389	193	246	31	16	414	532	426	10	351	351	340	362	413	415	531	191
ENSGACG00000011331	121	34	48	105	16	116	18	127	99	23	154	71	19	17	131	44	146	93	126	50	178	111	84	119	97	24	170	47	8	21	146	168	13	93	162	75	139	79	58	12	10	180	239	207	15	86	113	89	145	119	192	200	27
ENSGACG00000011338	1602	2156	1460	1828	2104	1711	1682	1526	1473	2334	2601	1847	1714	2665	1923	1395	1531	1456	1538	1563	1472	1944	1774	1588	1569	2096	2115	1636	1964	1849	1871	1917	1011	1783	1512	1873	1425	1541	1809	1453	1506	1719	1735	1444	1733	1175	1211	1467	1219	1341	1772	1704	1845
ENSGACG00000011345	27711	26622	29003	27949	29066	27326	27726	26356	30803	36196	44107	32099	19316	25716	23781	34075	24474	31038	22160	24258	22907	34054	28562	20836	22887	20903	27734	28961	34783	20518	33022	27594	12173	28169	28257	22435	27327	25824	27588	23068	16608	26438	24942	27814	25466	28057	26194	27691	22256	21903	30431	32150	27618
ENSGACG00000011349	1780	1932	1371	1392	1738	1400	1523	1855	1467	2101	2644	1759	1458	2363	1842	1462	1857	1294	1756	1468	1997	2034	1613	1458	2123	1860	2159	1448	1739	2082	2081	2103	1252	2011	1954	2046	1808	1961	1640	1227	1291	1955	2149	2040	1729	1998	1595	1872	2110	1648	2020	2108	1402
ENSGACG00000011353	1083	1227	1074	1232	905	1044	914	1095	887	1305	1585	1640	898	1187	1016	1083	995	1167	1171	987	1276	1493	1263	1051	1188	1287	1342	1360	1242	1300	1318	1311	813	1252	1466	1321	1370	1045	1255	729	1115	1384	1373	1320	1078	1462	1322	1442	1265	1408	1311	1483	1222
ENSGACG00000011358	1003	1013	728	1031	865	905	644	913	1090	1191	1347	1138	864	1249	1054	852	968	991	908	730	1186	1109	971	818	876	824	1224	1004	722	1000	1121	993	440	998	1116	978	1296	908	1097	442	768	1187	1333	1298	683	1097	951	1033	1073	859	1193	1135	832
ENSGACG00000011366	792	922	747	741	627	750	671	636	518	892	887	952	687	693	802	748	761	797	602	723	600	803	554	511	685	1036	898	781	850	740	673	690	395	968	813	931	659	677	772	654	636	820	717	677	691	882	792	778	603	740	805	870	822
ENSGACG00000011378	1535	1516	1410	1620	1320	1662	1324	1140	1232	1567	2109	1583	1193	1414	1519	1327	1231	2022	1077	1261	1442	1530	1302	1064	1184	1080	1215	1488	1340	1404	948	1333	824	1511	1587	1402	1587	1206	1293	1090	1367	2002	1619	1562	1382	1578	1714	1623	1297	1955	1717	2372	1869
ENSGACG00000011384	17831	18249	14066	16653	19939	17050	13376	18028	17158	22694	25784	14788	15510	20124	17793	14407	16539	17062	14188	12503	16856	15588	15618	12344	16731	15219	20015	14643	13719	17159	18681	20364	9275	14422	17697	14094	17930	15732	14278	10306	11342	18314	15039	17886	16413	11922	12582	13614	15228	12807	19368	17497	13184
ENSGACG00000011406	8	23	26	20	11	6	37	12	9	28	6	12	14	10	12	12	22	12	0	36	24	10	8	11	7	62	6	6	10	16	10	8	8	14	11	36	13	8	9	11	11	14	5	15	25	8	19	10	0	11	10	13	8
ENSGACG00000011410	537	592	518	496	383	454	416	419	349	530	620	526	398	560	415	446	466	737	287	485	449	559	445	275	360	432	478	527	437	491	470	465	300	592	570	569	730	394	505	519	453	603	548	643	643	571	663	699	493	797	536	873	753
ENSGACG00000011442	2	11	0	4	6	2	0	6	2	9	0	9	0	6	0	6	4	4	2	4	0	2	4	0	4	14	2	4	0	2	1	11	2	4	8	8	3	3	0	12	0	5	0	2	4	4	2	0	4	5	2	17	5
ENSGACG00000011450	103	56	43	59	101	77	52	27	104	77	194	120	79	87	35	86	79	131	42	74	105	77	61	84	42	102	79	36	65	69	32	43	34	92	132	85	35	53	45	2	89	94	65	78	70	56	45	84	30	39	62	60	115
ENSGACG00000011453	122	130	101	110	165	65	95	90	116	81	163	133	107	128	74	121	101	114	44	78	125	81	94	80	116	96	73	89	124	130	76	93	42	92	129	100	79	94	57	100	84	123	109	115	91	105	96	84	62	100	94	149	156
ENSGACG00000011456	619	495	438	1619	494	1284	384	423	526	558	919	1029	401	512	853	465	587	621	447	459	536	783	866	498	421	422	582	554	459	426	530	424	327	458	665	625	915	518	530	408	772	977	839	760	512	1019	1061	1034	654	1476	1190	1566	766
ENSGACG00000011477	794	985	878	700	673	745	805	691	568	936	1108	955	684	801	775	838	673	858	688	780	640	785	587	466	709	893	835	782	832	674	665	891	452	853	784	889	680	720	846	611	682	785	759	751	786	817	705	787	630	727	750	810	850
ENSGACG00000011479	774	928	616	719	858	700	755	629	763	918	1199	1037	675	989	871	708	821	676	649	721	753	833	674	570	761	855	862	685	747	877	897	790	472	799	783	723	714	740	645	501	666	802	751	779	767	589	556	828	683	652	848	826	694
ENSGACG00000011485	8	0	2	4	0	2	0	0	8	6	2	2	0	8	2	0	0	4	1	0	0	4	2	0	0	0	0	0	0	0	2	2	0	2	8	6	6	1	2	0	4	2	2	2	0	2	2	2	0	4	0	0	2
ENSGACG00000011502	589	546	463	444	611	525	536	556	434	631	915	583	521	710	509	484	550	479	449	492	393	549	409	391	442	524	579	532	529	613	638	622	320	506	523	487	439	482	415	398	369	512	495	486	530	404	453	397	321	387	523	520	440
ENSGACG00000011509	2220	2462	1739	1869	2482	1883	1700	1888	1890	2496	3002	2044	1697	2415	1859	1738	1760	1540	1878	1665	1842	1804	1807	1293	2114	2408	2457	1716	1763	2249	2422	2451	1133	1886	2190	2056	1805	2026	1855	1371	1506	2083	2061	2070	1996	1585	1562	1509	1714	1369	2219	1812	1478
ENSGACG00000011519	132	84	107	134	81	112	88	100	110	150	108	132	129	147	104	68	112	86	91	174	112	136	76	100	128	44	75	71	163	203	250	134	78	126	121	120	106	155	106	150	87	142	211	171	144	175	179	179	180	163	191	230	113
ENSGACG00000011524	16496	17589	16989	14491	15520	15300	19155	15678	17737	20192	25329	16822	13013	13648	13085	18355	13434	16553	12019	15593	11974	18817	15941	11514	13624	13432	15605	17535	17619	14287	18126	16179	8152	16345	14773	16835	14668	15188	16692	12859	12662	14707	12195	14256	14417	14967	14167	15001	11910	11085	16313	17901	15145
ENSGACG00000011552	22983	23751	23446	22172	25259	22057	25440	26834	26853	29524	36830	27808	18881	21104	19236	25813	21282	24537	19092	22180	18753	29561	23530	15668	20018	17851	22823	26847	25359	21065	31961	25106	11345	24888	22842	24358	22443	21729	24356	18985	18443	22458	19355	21984	20784	23023	21883	21835	17756	16640	24513	26143	22364
ENSGACG00000011587	20236	26236	20945	20678	25741	19534	24311	25679	24380	31041	32663	23627	19370	19853	18031	28177	18925	24827	18789	22696	18411	27141	19578	17056	20380	16552	19582	23425	22041	20966	27634	23048	10598	22341	23250	26501	23687	19331	24164	16468	18073	21069	15898	22443	18997	22236	22301	23907	19565	17410	26181	26683	23053
ENSGACG00000011595	35558	37695	35373	27782	25485	34629	35766	31158	36514	40152	56579	32576	27087	26707	24487	30376	27468	26153	20909	35503	19440	29618	33401	19073	28908	24093	33916	33043	22753	30207	31745	33432	15231	30659	24950	33435	24625	22169	28264	26696	24021	26991	26654	24241	25321	23056	22141	23423	19899	18819	27926	28977	24156
ENSGACG00000011605	12	20	25	24	26	25	26	23	105	6	46	20	14	21	10	10	6	12	16	15	10	15	10	28	4	0	31	15	14	29	20	28	4	33	12	17	9	19	18	46	13	6	16	12	19	16	9	3	5	11	27	32	26
ENSGACG00000011615	1687	1859	1336	1646	1418	1417	1307	1377	1042	1898	2205	1605	1116	1289	1493	1337	1152	1421	984	1462	1143	1433	1242	700	1178	1276	1790	1670	1293	1198	1338	1454	774	1690	1438	1457	1369	1223	1516	1438	1235	1482	1594	1318	1187	1520	1502	1465	1339	1182	1378	1665	1449
ENSGACG00000011626	1155	1342	1052	1032	1120	928	784	996	1071	1161	1555	1321	1219	1321	1230	850	1184	876	1405	1003	1197	1275	935	996	1237	1056	1486	1014	1155	1269	1546	1212	715	1165	1265	1125	1031	1125	1050	841	891	1089	1247	1372	1231	1052	912	1065	1023	1098	1147	1180	999
ENSGACG00000011630	1432	1588	1436	1350	1326	1216	1286	992	988	1490	1741	1814	1155	1498	1266	1363	1089	1252	927	1267	1122	1432	1108	840	1245	1096	1452	1314	1326	1279	1309	1092	705	1550	1416	1434	1102	1171	1405	1343	1225	1323	1322	1330	1232	1412	1348	1290	1011	1280	1358	1281	1466
ENSGACG00000022601	7	12	6	7	6	4	5	8	2	8	13	11	1	5	2	4	9	4	1	3	3	8	5	3	4	12	10	6	6	5	9	6	1	7	9	6	2	5	7	32	12	9	5	6	3	10	2	7	3	1	4	6	9
ENSGACG00000011642	4701	5669	4400	4320	4592	3620	3337	3870	3831	5650	6755	5245	4123	5094	4652	4272	4770	4188	4488	4791	5310	4946	4740	4305	6046	5662	5618	4984	4898	5602	5930	5908	2923	4941	5093	5290	4723	4039	4973	3340	4558	5382	4531	5870	4226	4133	4023	4867	4213	4037	4896	4768	4258
ENSGACG00000011650	10960	13126	11586	12410	11669	11415	12266	8895	8968	13918	14334	12473	9577	12081	11149	11366	8558	13574	7206	11589	9030	10398	8329	7273	9923	12115	10867	10607	10582	11441	9588	10127	6208	10965	11584	12388	10898	9049	10164	8832	9718	12959	10513	10867	10648	11885	11232	11440	9337	11204	11849	14738	13074
ENSGACG00000011678	4358	4077	3114	3985	4147	3999	2860	2947	3238	3796	4679	4425	3105	3850	4005	2988	3239	3735	2948	2621	3374	3003	3896	2160	3460	3619	4477	3045	3162	3619	3237	3942	1977	3640	3818	3683	3281	3414	3313	2180	3166	4444	4299	3956	3360	3433	2884	3350	2822	4046	3776	3942	3612
ENSGACG00000021341	5	4	7	6	4	9	3	2	3	4	1	10	3	5	6	4	2	3	3	1	11	2	10	1	3	6	4	2	3	1	4	6	4	8	2	0	2	4	7	0	4	3	11	2	4	2	6	2	2	1	4	3	2
ENSGACG00000011691	219	151	196	281	147	206	121	225	195	169	341	189	159	201	181	194	177	251	154	147	162	140	175	144	147	150	230	251	173	129	272	299	118	215	189	148	167	120	193	146	213	166	186	215	275	183	236	121	122	192	168	215	170
ENSGACG00000011728	2057	2369	1935	1801	2088	1533	1865	1595	1554	1977	2949	2607	1690	2192	1921	1928	1622	1412	1797	2193	2021	2109	1906	1537	2129	2299	2552	2205	2263	2349	2515	2279	1249	2462	1969	2399	1547	2148	2422	1647	1703	2363	2370	2121	1534	2138	1806	2068	1832	1598	1869	1575	1707
ENSGACG00000011730	2523	2783	2131	2403	2576	2457	1888	2045	2146	2795	3181	2492	2309	2856	2522	2134	2083	2375	1999	1914	2329	2319	1812	1621	2474	3002	2645	2149	2407	2371	2652	2744	1393	2152	2694	2374	2366	2305	2192	1797	1837	2801	2573	2736	2511	1992	1959	2187	2189	2198	2445	2598	2365
ENSGACG00000011751	8256	10563	7284	6680	7486	6194	6684	7752	7038	9782	12346	9063	7314	9594	8656	7362	8323	5950	8219	7710	8828	8387	8338	7081	9689	10674	10023	7703	8275	9645	10403	10633	5015	8157	8454	8865	7609	8309	7508	6303	5918	8461	7929	9622	8272	6858	5714	6533	7738	5994	8937	6697	6137
ENSGACG00000011765	264	337	237	244	256	259	275	201	210	227	357	374	213	301	306	260	241	294	232	308	289	277	264	214	289	345	290	230	325	273	229	287	170	274	329	271	248	256	214	146	179	273	232	255	251	215	237	211	217	217	234	258	275
ENSGACG00000011767	67	83	75	78	99	66	86	41	49	83	92	60	45	108	102	104	90	100	57	92	107	75	33	60	69	95	55	64	63	109	46	83	57	76	73	65	73	40	39	67	99	79	47	77	40	83	89	82	80	77	119	146	103
ENSGACG00000011772	461	515	409	583	541	455	433	392	506	597	678	454	443	681	505	426	440	518	391	313	497	568	418	386	530	396	528	489	475	599	485	445	327	481	602	491	554	458	383	322	447	646	467	540	436	464	472	480	485	462	537	619	498
ENSGACG00000011777	48	72	39	61	74	57	38	43	28	53	79	49	53	51	55	18	62	47	34	33	87	44	30	46	52	37	58	26	50	47	47	51	66	72	86	45	57	55	41	71	36	72	73	78	60	23	32	39	53	53	57	59	46
ENSGACG00000011781	2	0	8	2	2	0	2	7	0	7	2	2	10	8	4	0	0	0	4	5	2	0	2	5	6	6	7	2	6	7	14	2	7	0	3	9	10	1	4	0	12	16	0	5	0	2	7	6	2	18	8	11	10
ENSGACG00000011783	1682	1744	1593	1872	1388	2347	1165	1217	741	1425	1320	833	1251	1190	1951	1627	625	2644	570	1574	1642	1745	672	1410	988	925	661	1551	1242	1377	772	1393	842	1091	1595	966	1415	888	592	1017	1404	1787	1376	1680	1642	1435	1402	2004	1285	1901	1255	2466	1977
ENSGACG00000011799	18	25	37	20	9	13	16	12	12	32	32	38	11	20	34	26	27	23	29	25	15	18	30	27	34	32	40	25	39	31	21	39	9	36	36	31	28	26	30	75	25	11	35	24	22	22	37	18	18	23	24	13	30
ENSGACG00000011801	68	80	47	58	27	72	55	35	32	52	77	46	38	51	67	46	43	65	41	43	58	47	65	29	54	9	63	40	49	68	54	36	16	66	64	49	72	58	53	27	55	81	46	67	45	78	65	60	46	78	50	98	79
ENSGACG00000011802	1251	1303	958	1015	1244	950	865	1030	894	1256	1599	1210	1022	1348	1117	784	1054	771	1136	882	1124	1047	1135	794	1351	1119	1412	1007	1041	1512	1358	1459	637	1180	1202	1028	945	1352	1193	734	781	1170	1250	1281	1093	924	854	900	947	807	1280	933	772
ENSGACG00000011805	71	47	33	23	39	55	59	19	44	36	60	27	18	43	48	18	33	8	32	31	17	40	8	24	40	44	29	24	48	23	13	39	27	61	25	34	7	20	22	12	34	29	16	17	45	22	8	24	8	51	38	17	27
ENSGACG00000011807	10067	10731	9097	9938	7923	8917	9631	8963	8523	11398	14533	10460	7813	9812	10149	10225	9030	11896	7278	9860	9329	10658	7592	6987	8031	7428	10318	10328	8717	10103	9811	9629	5409	9506	11599	10724	11399	8678	9915	9060	7695	12811	10210	10331	7992	10386	10636	10471	9273	9342	10364	13023	11564
ENSGACG00000011827	315	113	134	239	142	175	128	164	136	205	133	179	175	220	152	181	177	234	260	102	246	380	113	129	142	209	156	146	136	158	120	137	138	179	236	240	555	167	138	206	243	609	470	192	108	158	281	296	178	271	117	380	675
ENSGACG00000011828	346	480	251	403	271	279	230	308	306	324	507	393	310	394	357	381	361	403	321	317	421	467	383	355	364	401	425	309	279	372	432	376	235	408	486	385	421	322	350	308	315	529	455	494	344	405	399	459	327	438	405	436	417
ENSGACG00000011834	762	728	618	630	675	555	618	592	676	823	1002	953	495	674	732	672	745	693	616	737	752	720	639	542	676	820	843	747	635	757	942	718	393	867	752	740	642	662	795	582	832	822	825	827	628	773	742	734	635	745	734	856	838
ENSGACG00000011868	5710	6879	5246	5030	5334	4790	4679	4600	4879	6203	7587	6666	4830	6387	5533	5068	5057	5004	5036	4993	6119	5614	5905	4557	5782	7602	6611	5467	5459	5958	6135	6109	3458	6064	6565	5522	5234	5219	5977	4406	4792	6582	5777	6297	5411	5535	4865	5509	4791	4851	6079	6068	5788
ENSGACG00000011886	3825	4718	3664	4055	3739	3837	3564	2959	2977	4597	4816	3606	3604	3614	3833	3689	2980	4397	2332	3704	3213	3771	2894	2348	3186	3722	3869	3805	3718	3818	3470	3625	2248	3705	4733	4156	4102	3400	3954	3605	3444	4619	3931	3696	3886	3581	4142	3943	2998	3568	3724	4979	4131
ENSGACG00000011910	482	534	377	338	586	384	333	450	394	565	576	472	367	511	443	397	461	325	403	404	453	420	413	410	550	494	546	431	371	387	410	650	251	388	517	412	386	376	382	373	275	478	408	496	398	297	311	356	400	233	424	428	399
ENSGACG00000011912	539	787	482	553	610	540	596	525	535	785	994	619	538	560	583	529	496	567	598	614	577	785	492	455	623	1015	712	735	731	705	862	730	333	674	695	586	830	482	587	385	587	683	602	653	572	627	587	594	571	557	693	678	719
ENSGACG00000011924	2737	3106	2591	2553	2443	2313	2402	2234	2320	2915	3685	3398	2155	2748	2591	2916	2424	2635	2196	2452	2393	2630	2516	1765	2512	2111	3107	2960	3109	2614	2833	2644	1504	3325	2816	2967	2379	2160	2911	2129	2428	2714	2336	2513	2427	2643	2641	2726	2193	2264	2572	2735	3165
ENSGACG00000011931	1426	1516	1317	1390	1616	1259	1043	1224	1210	1579	1970	1491	1168	1547	1478	1243	1202	1193	1216	1003	1453	1430	1121	938	1466	1354	1601	1292	1292	1394	1742	1611	830	1688	1600	1496	1291	1389	1449	1012	1012	1621	1519	1664	1375	1293	1346	1466	1262	1346	1512	1603	1386
ENSGACG00000011945	238	267	220	183	179	219	241	163	167	339	286	256	218	244	222	205	184	240	160	259	112	214	197	117	204	245	222	263	228	274	223	231	84	211	241	255	200	239	190	225	225	290	214	213	182	182	252	211	201	154	209	302	274
ENSGACG00000011949	245	330	168	244	311	195	123	318	233	381	421	194	197	262	191	149	248	144	317	181	223	207	203	234	243	303	287	196	203	203	287	370	121	230	280	172	256	266	219	93	167	301	333	274	231	166	168	211	235	200	238	282	215
ENSGACG00000011967	1790	1759	1116	1402	2000	1466	904	1554	1547	1733	2396	1278	1668	1914	1681	1195	1558	1365	1784	1122	1894	1487	1651	1577	1709	2097	2150	1174	1308	1771	1758	2036	1091	1567	2048	1494	1943	1480	1560	900	1159	1958	1935	2066	1334	1205	1144	1306	1618	1206	1499	1316	1168
ENSGACG00000011977	194	268	156	400	241	342	211	237	259	315	181	175	307	366	263	224	153	383	326	440	199	245	221	58	156	315	172	218	196	162	135	272	196	291	216	239	191	246	199	828	289	371	183	194	298	163	327	263	229	338	286	415	335
ENSGACG00000011986	5106	5285	4106	4467	6032	4816	3671	4541	4538	5828	6994	5001	4297	6017	4941	4275	4751	4311	4262	3859	4661	4516	4558	3139	5084	5161	5709	4304	4350	5034	5408	5766	2812	4608	4978	4364	4334	4356	4288	2901	2994	4280	4486	4596	4521	3198	3253	3611	3946	3149	4973	4234	3359
ENSGACG00000011994	1634	1601	1229	1497	1485	1276	1186	1195	924	1837	1996	1536	1351	1684	1427	1312	1335	1407	1233	1219	1234	1535	1054	954	1486	1594	1818	1316	1446	1638	1635	1660	816	1475	1646	1514	1519	1512	1606	1028	1261	1476	1821	1654	1439	1409	1413	1385	1379	1226	1440	1808	1496
ENSGACG00000022195	2	4	5	3	0	1	6	3	1	4	1	5	8	7	2	2	3	1	8	5	5	2	7	2	5	5	8	4	2	5	7	2	2	5	6	8	2	5	6	3	4	4	8	7	6	7	5	9	2	7	8	1	1
ENSGACG00000012014	3070	3404	2494	3140	2810	2775	2399	2661	2647	3662	4641	3133	2763	3381	3123	2569	2988	3304	2995	2565	3077	3495	2539	2507	3081	3270	3771	2887	3003	3531	3837	3515	1949	3071	3785	3026	3347	2932	2965	2563	2289	3774	3196	3359	3062	2805	2502	2871	2641	2542	3067	3130	2641
ENSGACG00000012016	337	421	359	277	324	229	246	345	249	346	521	349	331	425	312	239	319	219	318	243	338	337	317	251	503	194	400	282	313	359	353	410	176	348	342	395	293	359	271	244	221	327	277	361	334	258	238	279	287	229	372	260	246
ENSGACG00000012020	1203	1439	1070	893	1090	884	927	1048	920	1207	1708	1292	1091	1371	1130	1002	1068	964	1026	1106	1130	1311	1151	951	1352	1216	1526	1108	1244	1192	1336	1465	680	1358	1119	1263	1104	1160	1054	878	771	1030	1096	1190	1159	1037	880	943	1094	722	1078	891	822
ENSGACG00000012022	2358	1940	1806	2024	1534	1587	1328	1842	1826	1805	2665	2387	1489	1627	2075	1580	1911	1355	1971	2089	1793	2036	1716	1573	1585	1774	2678	2549	1626	2345	2811	2627	950	2672	1620	2394	2119	1349	2444	1699	1749	1665	2231	1554	1353	1557	1871	1830	1390	1366	2260	2260	2979
ENSGACG00000012046	126	189	143	137	172	96	149	126	82	160	204	195	124	177	180	166	117	156	101	187	138	145	101	80	145	182	168	124	174	180	117	119	96	159	167	208	165	141	184	131	115	126	136	182	137	192	140	183	118	141	158	141	173
ENSGACG00000012050	0	0	2	0	0	0	0	2	2	0	0	0	0	0	0	0	0	0	0	0	0	2	0	0	0	0	2	0	0	2	0	0	0	0	0	0	0	2	0	0	1	0	0	2	2	2	2	0	0	0	2	0	0
ENSGACG00000012054	133	154	133	121	234	81	84	107	66	130	186	154	100	180	131	94	124	82	121	115	92	121	96	133	150	106	134	132	124	128	154	138	74	167	133	165	135	148	140	169	155	157	100	129	124	71	95	116	97	96	107	96	113
ENSGACG00000012057	1271	2337	1454	1715	1782	1306	1552	951	1178	1994	1759	2329	2005	2039	1839	1836	1710	1763	1157	2062	2277	1880	1319	1608	1577	2111	1539	1275	1841	1962	1608	1383	1107	1367	1800	2083	2154	1458	1439	1539	1439	1642	1532	2166	1628	1638	1763	1627	1593	1506	2082	1736	1867
ENSGACG00000012061	7129	7425	6334	6313	6173	7476	6963	6807	5732	8555	10626	6992	5535	6793	6555	6312	5632	6778	5051	7061	4414	6544	5190	3251	5823	5736	7361	7381	6553	6348	7149	6686	3663	7138	6277	7386	5773	6003	6877	6068	5372	6620	5919	5617	6415	6516	5712	6137	4860	4906	5815	7147	6883
ENSGACG00000012076	10	20	16	18	28	17	24	8	10	18	24	8	10	13	14	10	22	22	10	6	12	22	15	10	12	2	9	14	16	20	17	22	14	12	16	39	16	6	16	0	26	4	12	10	15	19	18	23	8	14	26	28	20
ENSGACG00000012081	256	250	220	168	184	180	188	138	187	193	239	251	205	197	208	213	173	180	175	250	238	246	255	194	279	215	163	184	255	219	189	237	170	229	272	230	290	235	240	189	246	351	266	285	165	232	236	241	234	166	185	250	245
ENSGACG00000012087	3504	3442	3218	2448	2158	2977	2902	2621	3450	3966	4551	2314	2958	2620	3213	1658	2255	1604	1978	2758	1541	2252	2282	1003	2844	2966	3481	2779	3097	3796	3315	3605	1741	3125	1955	3502	2107	2765	3326	2137	2254	2019	2254	1816	3453	1355	1738	1640	1514	1641	1873	2262	1760
ENSGACG00000012091	16837	17590	13534	16171	19702	17005	14444	15294	15364	20999	25935	16662	15056	19975	17064	14355	16187	14721	14792	13652	16765	16367	14701	11850	17660	16901	18728	13926	15114	17467	17397	18353	9627	15477	16545	15064	14171	15108	12943	10627	10649	16612	15470	16942	16240	12414	11642	13251	13078	11729	18587	15702	12140
ENSGACG00000012097	97	92	72	74	122	59	111	69	113	76	112	90	87	111	170	49	100	67	77	94	142	138	50	74	200	289	91	73	127	110	101	106	82	88	125	89	184	207	118	119	146	101	106	242	190	187	116	96	194	129	92	111	97
ENSGACG00000012119	245	369	228	219	252	177	201	305	221	344	344	335	190	362	263	201	231	215	214	198	221	382	189	99	223	209	335	282	237	203	267	219	140	291	277	297	282	219	292	157	225	236	285	276	216	241	244	220	218	175	216	238	229
ENSGACG00000012123	780	987	786	765	689	771	820	596	643	893	1272	1009	629	696	824	832	636	866	578	884	771	850	678	510	732	1159	856	953	929	866	895	835	515	877	864	890	852	815	1067	603	794	932	808	934	838	920	804	978	702	898	791	1199	1101
ENSGACG00000012127	1817	1902	1626	1797	1719	1713	1587	1416	1461	2025	2439	1885	1477	1659	1806	1513	1360	1690	1542	1503	1549	1665	1602	1076	1610	1553	1990	1705	1579	1702	1781	1736	993	1654	1742	1757	1772	1587	1841	1258	1516	1830	1607	2009	1713	1583	1463	1628	1518	1353	1632	1937	1672
ENSGACG00000012146	664	636	442	507	537	406	388	614	499	620	807	528	554	617	627	471	606	331	689	430	645	555	634	494	730	754	827	546	608	819	817	859	487	633	565	635	524	687	586	410	475	592	765	748	600	503	510	495	493	479	720	495	467
ENSGACG00000012157	15128	15916	11506	14864	15197	14530	10200	12765	12207	16028	19224	14267	15254	17128	16922	12580	16841	14457	17445	12003	19351	18309	15376	17512	18057	16752	18680	12956	14613	18849	19874	17831	11162	13752	20304	14903	19630	16400	14077	10773	11275	20007	20343	19913	12054	14963	13889	13780	15839	13919	14140	16243	14160
ENSGACG00000012163	4322	5512	4723	4845	4525	3844	3403	4331	4352	5980	6715	6055	4354	6013	4390	4602	4254	4410	4438	5050	4938	4884	5374	5281	4953	7008	5855	4516	4960	5208	5188	6289	3667	5065	5761	4984	5037	4570	4342	3556	3813	5784	5911	6102	4520	4132	4414	4895	4792	4680	5648	5044	4001
ENSGACG00000012170	909	1275	1005	856	756	743	967	763	862	1122	1396	1272	836	901	821	982	767	972	685	1067	926	1102	946	721	899	950	1047	1053	1134	1000	919	1058	532	1117	1051	1148	932	801	1083	919	967	1164	998	1014	914	944	1078	1130	891	948	920	1040	1097
ENSGACG00000012172	1594	2074	1365	1245	1479	1200	1017	1565	1767	1635	2322	1564	1266	1632	1435	1211	1300	1229	1768	1469	1709	1753	1780	1550	2016	2238	2078	1554	1543	1765	2132	2154	1017	1772	1498	1522	1869	1454	1489	1186	1361	1551	1509	1723	1598	1227	1219	1647	1557	1147	1577	1271	1257
ENSGACG00000012179	236	261	218	232	335	186	193	185	196	348	330	212	211	286	214	232	242	215	219	201	199	230	210	157	237	181	266	225	183	257	299	275	158	295	253	237	256	193	228	178	210	285	230	246	250	201	151	206	209	194	237	302	229
ENSGACG00000012184	781	1041	585	683	937	523	658	805	774	931	1164	826	649	835	830	596	718	547	691	740	727	733	705	463	843	924	1043	740	826	939	925	874	512	958	696	865	763	849	908	842	692	710	682	751	824	684	477	626	687	539	828	577	556
ENSGACG00000012198	23	19	15	18	17	14	11	8	11	21	14	17	12	15	9	6	16	20	3	38	5	9	6	6	25	10	20	18	12	10	3	14	16	18	3	20	24	8	15	36	15	6	9	2	17	26	17	14	11	13	9	13	9
ENSGACG00000012202	6268	7713	6365	5681	6337	5936	6170	5388	5949	7712	8941	8144	5409	7627	6556	6383	5635	6056	4938	7185	5482	6868	5175	4501	6373	6296	6849	6193	7176	6828	6672	6461	3691	7040	6260	6880	5902	5948	6094	5777	5503	6344	6054	5900	6517	5960	5681	5524	5017	5257	6328	6288	6445
ENSGACG00000012208	1239	1359	912	1225	1318	1226	955	1034	997	1218	1756	1272	1194	1324	1262	1172	1169	1216	1186	1091	1304	1351	1139	990	1363	1320	1475	1063	1250	1363	1319	1436	765	1171	1514	1185	1107	1047	1024	749	905	1201	993	1193	1044	1045	938	1008	1051	946	1218	1226	956
ENSGACG00000012210	975	1201	961	916	844	693	756	847	898	1006	1290	1092	730	1078	1009	784	1001	592	1112	1007	1049	1166	931	685	929	1232	1197	980	1190	1003	1093	1204	613	1090	913	1274	980	1011	1239	741	866	965	1037	1322	1007	1093	886	941	882	895	1103	828	1025
ENSGACG00000012214	1037	1320	1007	1028	1021	956	1033	882	843	1214	1492	1274	964	1347	1238	960	1061	946	964	1018	1151	1215	1096	931	941	1132	1258	1075	1082	1136	1186	1071	742	1023	1194	1072	1050	936	1018	627	946	1231	1236	1312	910	1095	1021	1031	920	1001	1065	1123	1084
ENSGACG00000012228	1370	1311	1243	1193	1507	1368	882	1151	1035	1608	1739	1016	1048	1360	1215	1096	916	1324	976	989	1327	1218	941	940	1308	1546	1162	1043	1077	1287	1035	1317	675	1049	1249	875	1216	950	892	703	856	1261	1178	1245	1159	911	969	1214	995	1087	1299	1373	1146
ENSGACG00000012237	103	80	116	269	85	308	106	80	95	90	307	581	117	77	111	168	190	129	89	124	142	325	479	228	99	104	88	103	114	104	149	71	66	133	207	126	146	63	100	58	344	215	274	112	70	247	124	301	56	278	171	118	258
ENSGACG00000012263	49	63	102	97	62	93	27	59	89	78	153	92	100	54	41	56	80	73	57	46	63	170	59	31	88	41	34	99	41	62	57	25	36	50	93	45	119	81	60	70	77	58	102	73	69	44	50	63	41	61	66	93	57
ENSGACG00000012307	448	625	460	355	357	345	402	295	338	450	464	677	388	456	331	409	287	604	331	510	408	386	292	363	393	406	419	513	461	389	385	377	230	570	472	537	440	558	507	384	428	525	388	415	491	527	384	510	332	575	410	512	579
ENSGACG00000012309	3661	3447	3099	3308	4436	3309	2640	3268	3593	4197	5782	3849	3324	4076	3889	3024	3638	3178	3489	3050	3682	4342	3142	2814	3679	4412	4193	3169	3468	3944	4883	4126	2120	3457	3861	3110	3552	3099	2917	2162	2636	3681	3538	3669	3265	2482	2450	2588	3081	2645	3569	3244	2742
ENSGACG00000012314	3370	4966	3357	3286	3458	3976	3754	2568	2677	3607	4269	4566	3397	3923	3346	3001	2443	3566	1748	3144	2798	3170	2772	2385	2439	2967	3500	3187	2863	2833	2798	2688	1972	3277	3174	3911	2798	2289	2950	2177	2926	3156	2967	2813	3251	2667	2843	3177	2174	2737	2704	3947	2898
ENSGACG00000012353	1402	1580	1113	1367	1503	1259	1009	1277	1324	1488	2066	1433	1494	1644	1301	1340	1517	1236	1459	1157	1855	1644	1425	1116	1690	1846	1739	1321	1382	1607	1653	1630	812	1486	1854	1550	1916	1701	1569	1141	1324	1600	1724	2080	1611	1570	1515	1488	1512	1329	1657	1673	1427
ENSGACG00000012359	688	829	722	550	707	583	704	665	585	902	1007	853	633	708	691	679	582	751	542	753	578	735	520	284	789	588	805	792	811	718	702	743	412	888	672	815	639	567	795	742	623	688	694	592	657	712	671	712	544	546	603	759	722
ENSGACG00000012362	371	488	574	422	547	472	409	339	330	540	432	366	484	470	342	457	355	654	199	382	488	364	337	277	374	344	203	268	378	643	236	345	241	383	428	598	410	354	219	365	361	489	429	370	435	395	528	532	290	515	428	776	484
ENSGACG00000012365	2392	2606	2163	2182	2246	1865	1922	2078	2113	2439	2998	2634	2135	3070	2227	1982	2491	1850	2519	2240	2746	2540	2139	2074	2648	2674	2868	2250	2793	2959	3030	3032	1368	2667	2612	2525	2330	2297	2399	1819	2171	2797	2798	3250	2655	2498	2245	2351	2503	2360	2671	2588	2482
ENSGACG00000012372	352	452	328	374	340	301	309	320	218	458	477	381	306	436	333	383	336	419	328	354	434	420	306	203	441	304	436	340	276	432	371	462	265	467	422	466	374	408	344	321	411	471	458	520	434	419	435	462	387	461	451	567	424
ENSGACG00000012378	0	8	2	3	6	2	8	3	1	6	6	2	8	3	0	2	4	3	0	7	10	2	0	4	4	0	1	1	0	5	4	10	2	8	5	4	4	11	3	0	0	4	4	4	3	4	4	3	12	0	3	2	0
ENSGACG00000012384	5942	5737	4427	4778	6701	4545	3891	5428	5078	6550	8186	5263	5525	8100	5864	3908	6252	3717	6198	5522	7073	6593	6346	5489	7950	7438	7625	4718	5989	8460	8420	7515	4660	6106	6606	6138	5989	8040	5276	3585	4342	6468	7714	7978	5281	5127	4461	5420	6487	3947	5945	4229	4121
ENSGACG00000012391	1319	1757	1384	1276	1212	1203	1257	1230	1235	1687	2095	1569	1189	1579	1403	1491	1279	1416	1177	1359	1247	1660	1287	973	1289	1240	1747	1522	1423	1370	1668	1442	787	1644	1441	1440	1506	1259	1468	1173	1239	1625	1510	1549	1432	1566	1321	1454	1111	1372	1405	1451	1483
ENSGACG00000012425	825	805	746	844	627	791	717	646	534	852	1042	708	548	671	700	638	518	681	392	721	435	747	483	452	601	724	735	660	624	723	827	710	410	762	647	779	821	678	667	541	630	834	782	755	717	713	661	734	558	788	746	1042	771
ENSGACG00000012433	107	105	98	155	92	109	100	126	105	129	230	145	66	107	130	129	115	105	148	148	121	235	93	74	82	127	145	147	96	159	137	79	74	141	136	135	145	128	109	105	159	183	186	176	122	142	118	120	117	148	165	240	205
ENSGACG00000012439	210	189	159	223	237	129	141	131	145	225	254	210	137	133	186	167	157	171	116	160	173	148	140	150	149	114	188	189	159	170	149	212	107	160	194	196	228	195	189	190	182	279	261	247	175	221	231	247	210	264	288	250	246
ENSGACG00000012448	6629	6520	5356	5540	7305	6289	4924	5554	6169	8112	9020	6114	5126	6773	5999	5439	5388	5915	4879	5045	5359	5765	5055	3831	5491	6280	6590	5686	5266	6183	6280	6620	3368	6091	6289	6120	5840	5673	5991	4509	4837	6561	6104	6338	6112	4980	5157	5269	4843	5040	6376	6981	5289
ENSGACG00000012480	8	2	2	8	2	6	8	6	2	4	10	4	4	4	8	0	0	3	4	1	8	6	12	0	4	0	4	2	0	2	0	6	2	4	6	4	7	2	0	0	2	0	4	4	5	3	4	0	0	0	0	2	0
ENSGACG00000012498	2	0	0	6	0	0	0	0	2	0	2	0	0	0	0	1	2	0	0	2	0	0	2	0	2	0	4	2	6	2	0	0	2	1	3	2	0	2	3	0	0	2	0	0	2	2	0	0	2	0	3	0	0
ENSGACG00000021294	1	0	1	0	0	0	0	0	0	1	0	0	0	0	0	0	0	0	0	0	0	0	0	0	0	0	0	0	0	0	0	0	0	0	0	1	0	0	0	0	0	0	2	0	0	1	0	0	0	0	0	0	0
ENSGACG00000012510	1792	1988	1804	1940	1097	1384	1753	2354	1246	2184	2152	3018	1445	1535	1961	1389	2614	5147	1407	2314	1747	1871	1258	1265	1524	1697	2157	2102	1862	1714	1615	1750	1125	1899	2760	2448	2891	1569	1755	1757	2013	2365	2545	2430	1851	3400	1917	2834	2290	2873	1863	2090	2221
ENSGACG00000012521	819	1169	970	732	969	826	889	894	831	929	1194	1059	750	1057	864	530	945	771	803	912	518	867	768	554	925	1014	950	791	923	1010	849	688	489	893	580	1014	689	843	710	748	768	705	846	660	1009	735	934	745	645	635	936	756	840
ENSGACG00000012557	91	42	4	69	33	64	4	92	51	17	87	80	52	20	56	6	58	43	92	13	12	73	70	47	109	70	128	45	31	104	105	21	19	54	19	30	9	101	79	5	24	14	74	14	41	10	7	9	78	21	75	12	7
ENSGACG00000012562	25	48	32	34	50	39	33	90	30	50	95	48	47	59	52	24	191	18	67	55	74	65	58	21	81	131	111	38	69	66	68	34	71	45	97	221	82	63	41	33	31	58	123	47	40	50	48	29	57	59	42	34	30
ENSGACG00000012566	0	2	0	0	2	0	0	2	0	0	8	2	0	2	0	0	2	0	1	2	0	0	0	0	0	0	2	0	8	0	0	0	0	4	0	15	0	2	0	0	2	0	0	0	0	0	2	0	0	0	0	0	1
ENSGACG00000021781	0	0	0	0	0	0	0	0	0	0	0	0	0	0	0	0	0	0	0	0	0	0	0	0	0	0	0	0	0	0	0	0	0	0	0	0	0	0	0	0	0	0	0	0	0	0	0	0	0	0	0	0	0
ENSGACG00000021196	0	0	0	0	0	0	0	0	0	0	0	0	0	0	0	0	0	0	0	0	0	0	0	0	0	0	0	0	0	0	0	0	0	0	0	0	0	0	0	0	0	0	0	0	0	0	0	0	0	0	0	0	0
ENSGACG00000021776	0	0	0	0	0	0	0	0	0	0	0	0	0	0	0	0	0	0	0	0	0	0	0	0	0	0	0	0	0	0	0	0	0	0	0	0	0	0	0	0	0	0	0	0	0	0	0	0	0	0	0	0	0
ENSGACG00000022045	0	0	0	0	0	0	0	0	0	0	0	0	0	0	0	0	0	0	0	0	0	0	0	0	0	0	0	0	0	0	0	0	0	0	0	0	0	0	0	0	0	0	0	0	0	0	0	0	0	0	0	0	0
ENSGACG00000021648	0	0	0	0	0	0	0	0	0	0	0	0	0	0	0	0	0	0	0	0	0	0	0	0	0	0	0	0	0	0	0	0	0	0	0	0	0	0	0	0	0	0	0	0	0	0	0	0	0	0	0	0	0
ENSGACG00000021569	0	0	0	0	0	0	0	0	0	0	0	0	0	0	0	0	0	0	0	0	0	0	0	0	0	0	0	0	0	0	0	0	0	0	0	0	0	0	0	0	0	0	0	0	0	0	0	0	0	0	0	0	0
ENSGACG00000021932	0	0	0	0	0	0	0	0	0	0	0	0	0	0	0	0	0	0	0	0	0	0	0	0	0	0	0	0	0	0	0	0	0	0	0	0	0	0	0	0	0	0	0	0	0	0	0	0	0	0	0	0	0
ENSGACG00000021129	0	0	0	0	0	0	0	0	0	0	0	0	0	0	0	0	0	0	0	0	0	0	0	0	0	0	0	0	0	0	0	0	0	0	0	0	0	0	0	0	0	0	0	0	0	0	0	0	0	0	0	0	0
ENSGACG00000021691	0	0	0	0	0	0	0	0	0	0	0	0	0	0	0	0	0	0	0	0	0	0	0	0	0	0	0	0	0	0	0	0	0	0	0	0	0	0	0	0	0	0	0	0	0	0	0	0	0	0	0	0	0
ENSGACG00000021962	0	0	0	0	0	0	0	0	0	0	0	0	0	0	0	0	0	0	0	0	0	0	0	0	0	0	0	0	0	0	0	0	0	0	0	0	0	0	0	0	0	0	0	0	0	0	0	0	0	0	0	0	0
ENSGACG00000021054	0	0	0	0	0	0	0	0	0	0	0	0	0	0	0	0	0	0	0	0	0	0	0	0	0	0	0	0	0	0	0	0	0	0	0	0	0	0	0	0	0	0	0	0	0	0	0	0	0	0	0	0	0
ENSGACG00000021794	0	0	0	0	0	0	0	0	0	0	0	0	0	0	0	0	0	0	0	0	0	0	0	0	0	0	0	0	0	0	0	0	0	0	0	0	0	0	0	0	0	0	0	0	0	0	0	0	0	0	0	0	0
ENSGACG00000021749	0	0	0	0	0	0	0	0	0	0	0	0	0	0	0	0	0	0	0	0	0	0	0	0	0	0	0	0	0	0	0	0	0	0	0	0	0	0	0	0	0	0	0	0	0	0	0	0	0	0	0	0	0
ENSGACG00000021888	0	0	0	0	0	0	0	0	0	0	0	0	0	0	0	0	0	0	0	0	0	0	0	0	0	0	0	0	0	0	0	0	0	0	0	0	0	0	0	0	0	0	0	0	0	0	0	0	0	0	0	0	0
ENSGACG00000021944	0	0	0	0	0	0	0	0	0	0	0	0	0	0	0	0	0	0	0	0	0	0	0	0	0	0	0	0	0	0	0	0	0	0	0	0	0	0	0	0	0	0	0	0	0	0	0	0	0	0	0	0	0
ENSGACG00000022035	0	0	0	0	0	0	0	0	0	0	0	0	0	0	0	0	0	0	0	0	0	0	0	0	0	0	0	0	0	0	0	0	0	0	0	0	0	0	0	0	0	0	0	0	0	0	0	0	0	0	0	0	0
ENSGACG00000021106	0	0	0	0	0	0	0	0	0	0	0	0	0	0	0	0	0	0	0	0	0	0	0	0	0	0	0	0	0	0	0	0	0	0	0	0	0	0	0	0	0	0	0	0	0	0	0	0	0	0	0	0	0
ENSGACG00000022110	0	0	0	0	0	0	0	0	0	0	0	0	0	0	0	0	0	0	0	0	0	0	0	0	0	0	0	0	0	0	0	0	0	0	0	0	0	0	0	0	0	0	0	0	0	0	0	0	0	0	0	0	0
ENSGACG00000021886	0	0	0	0	0	0	0	0	0	0	0	0	0	0	0	0	0	0	0	0	0	0	0	0	0	0	0	0	0	0	0	0	0	0	0	0	0	0	0	0	0	0	0	0	0	0	0	0	0	0	0	0	0
ENSGACG00000021080	0	0	0	0	0	0	0	0	0	0	0	0	0	0	0	0	0	0	0	0	0	0	0	0	0	0	0	0	0	0	0	0	0	0	0	0	0	0	0	0	0	0	0	0	0	0	0	0	0	0	0	0	0
ENSGACG00000021045	0	0	0	0	0	0	0	0	0	0	0	0	0	0	0	0	0	0	0	0	0	0	0	0	0	0	0	0	0	0	0	0	0	0	0	0	0	0	0	0	0	0	0	0	0	0	0	0	0	0	0	0	0
ENSGACG00000021743	0	0	0	0	0	0	0	0	0	0	0	0	0	0	0	0	0	0	0	0	0	0	0	0	0	0	0	0	0	0	0	0	0	0	0	0	0	0	0	0	0	0	0	0	0	0	0	0	0	0	0	0	0
ENSGACG00000021635	0	0	0	0	0	0	0	0	0	0	0	0	0	0	0	0	0	0	0	0	0	0	0	0	0	0	0	0	0	0	0	0	0	0	0	0	0	0	0	0	0	0	0	0	0	0	0	0	0	0	0	0	0
ENSGACG00000020994	0	0	0	0	0	0	0	0	0	0	0	0	0	0	0	0	0	0	0	0	0	0	0	0	0	0	0	0	0	0	0	0	0	0	0	0	0	0	0	0	0	0	0	0	0	0	0	0	0	0	0	0	0
ENSGACG00000021168	0	0	0	0	0	0	0	0	0	0	0	0	0	0	0	0	0	0	0	0	0	0	0	0	0	0	0	0	0	0	0	0	0	0	0	0	0	0	0	0	0	0	0	0	0	0	0	0	0	0	0	0	0
ENSGACG00000021189	0	0	0	0	0	0	0	0	0	0	0	0	0	0	0	0	0	0	0	0	0	0	0	0	0	0	0	0	0	0	0	0	0	0	0	0	0	0	0	0	0	0	0	0	0	0	0	0	0	0	0	0	0
ENSGACG00000021652	0	0	0	0	0	0	0	0	0	0	0	0	0	0	0	0	0	0	0	0	0	0	0	0	0	0	0	0	0	0	0	0	0	0	0	0	0	0	0	0	0	0	0	0	0	0	0	0	0	0	0	0	0
ENSGACG00000021160	0	0	0	0	0	0	0	0	0	0	0	0	0	0	0	0	0	0	0	0	0	0	0	0	0	0	0	0	0	0	0	0	0	0	0	0	0	0	0	0	0	0	0	0	0	0	0	0	0	0	0	0	0
ENSGACG00000020983	0	0	0	0	0	0	0	0	0	0	0	0	0	0	0	0	0	0	0	0	0	0	0	0	0	0	0	0	0	0	0	0	0	0	0	0	0	0	0	0	0	0	0	0	0	0	0	0	0	0	0	0	0
ENSGACG00000021731	0	0	0	0	0	0	0	0	0	0	0	0	0	0	0	0	0	0	0	0	0	0	0	0	0	0	0	0	0	0	0	0	0	0	0	0	0	0	0	0	0	0	0	0	0	0	0	0	0	0	0	0	0
ENSGACG00000022074	0	0	0	0	0	0	0	0	0	0	0	0	0	0	0	0	0	0	0	0	0	0	0	0	0	0	0	0	0	0	0	0	0	0	0	0	0	0	0	0	0	0	0	0	0	0	0	0	0	0	0	0	0
ENSGACG00000021959	0	0	0	0	0	0	0	0	0	0	0	0	0	0	0	0	0	0	0	0	0	0	0	0	0	0	0	0	0	0	0	0	0	0	0	0	0	0	0	0	0	0	0	0	0	0	0	0	0	0	0	0	0
ENSGACG00000022071	0	0	0	0	0	0	0	0	0	0	0	0	0	0	0	0	0	0	0	0	0	0	0	0	0	0	0	0	0	0	0	0	0	0	0	0	0	0	0	0	0	0	0	0	0	0	0	0	0	0	0	0	0
ENSGACG00000022015	0	0	0	0	0	0	0	0	0	0	0	0	0	0	0	0	0	0	0	0	0	0	0	0	0	0	0	0	0	0	0	0	0	0	0	0	0	0	0	0	0	0	0	0	0	0	0	0	0	0	0	0	0
ENSGACG00000020969	0	0	0	0	0	0	0	0	0	0	0	0	0	0	0	0	0	0	0	0	0	0	0	0	0	0	0	0	0	0	0	0	0	0	0	0	0	0	0	0	0	0	0	0	0	0	0	0	0	0	0	0	0
ENSGACG00000021720	0	0	0	0	0	0	0	0	0	0	0	0	0	0	0	0	0	0	0	0	0	0	0	0	0	0	0	0	0	0	0	0	0	0	0	0	0	0	0	0	0	0	0	0	0	0	0	0	0	0	0	0	0
ENSGACG00000021126	0	0	0	0	0	0	0	0	0	0	0	0	0	0	0	0	0	0	0	0	0	0	0	0	0	0	0	0	0	0	0	0	0	0	0	0	0	0	0	0	0	0	0	0	0	0	0	0	0	0	0	0	0
ENSGACG00000021871	0	0	0	0	0	0	0	0	0	0	0	0	0	0	0	0	0	0	0	0	0	0	0	0	0	0	0	0	0	0	0	0	0	0	0	0	0	0	0	0	0	0	0	0	0	0	0	0	0	0	0	0	0
ENSGACG00000021122	0	0	0	0	0	0	0	0	0	0	0	0	0	0	0	0	0	0	0	0	0	0	0	0	0	0	0	0	0	0	0	0	0	0	0	0	0	0	0	0	0	0	0	0	0	0	0	0	0	0	0	0	0
ENSGACG00000022022	0	0	0	0	0	0	0	0	0	0	0	0	0	0	0	0	0	0	0	0	0	0	0	0	0	0	0	0	0	0	0	0	0	0	0	0	0	0	0	0	0	0	0	0	0	0	0	0	0	0	0	0	0
ENSGACG00000022006	0	0	0	0	0	0	0	0	0	0	0	0	0	0	0	0	0	0	0	0	0	0	0	0	0	0	0	0	0	0	0	0	0	0	0	0	0	0	0	0	0	0	0	0	0	0	0	0	0	0	0	0	0
ENSGACG00000022674	0	0	0	0	0	0	0	0	0	0	0	0	0	0	0	0	0	0	0	0	0	0	0	0	0	0	0	0	0	0	0	0	0	0	0	0	0	0	0	0	0	0	0	0	0	0	0	0	0	0	0	0	0
ENSGACG00000021000	0	0	0	0	0	0	0	0	0	0	0	0	0	0	0	0	0	0	0	0	0	0	0	0	0	0	0	0	0	0	0	0	0	0	0	0	0	0	0	0	0	0	0	0	0	0	0	0	0	0	0	0	0
ENSGACG00000021820	0	0	0	0	0	0	0	0	0	0	0	0	0	0	0	0	0	0	0	0	0	0	0	0	0	0	0	0	0	0	0	0	0	0	0	0	0	0	0	0	0	0	0	0	0	0	0	0	0	0	0	0	0
ENSGACG00000021777	0	0	0	0	0	0	0	0	0	0	0	0	0	0	0	0	0	0	0	0	0	0	0	0	0	0	0	0	0	0	0	0	0	0	0	0	0	0	0	0	0	0	0	0	0	0	0	0	0	0	0	0	0
ENSGACG00000021600	0	0	0	0	0	0	0	0	0	0	0	0	0	0	0	0	0	0	0	0	0	0	0	0	0	0	0	0	0	0	0	0	0	0	0	0	0	0	0	0	0	0	0	0	0	0	0	0	0	0	0	0	0
ENSGACG00000021757	0	0	0	0	0	0	0	0	0	0	0	0	0	0	0	0	0	0	0	0	0	0	0	0	0	0	0	0	0	0	0	0	0	0	0	0	0	0	0	0	0	0	0	0	0	0	0	0	0	0	0	0	0
ENSGACG00000022107	0	0	0	0	0	0	0	0	0	0	0	0	0	0	0	0	0	0	0	0	0	0	0	0	0	0	0	0	0	0	0	0	0	0	0	0	0	0	0	0	0	0	0	0	0	0	0	0	0	0	0	0	0
ENSGACG00000020973	0	0	0	0	0	0	0	0	0	0	0	0	0	0	0	0	0	0	0	0	0	0	0	0	0	0	0	0	0	0	0	0	0	0	0	0	0	0	0	0	0	0	0	0	0	0	0	0	0	0	0	0	0
ENSGACG00000021625	0	0	0	0	0	0	0	0	0	0	0	0	0	0	0	0	0	0	0	0	0	0	0	0	0	0	0	0	0	0	0	0	0	0	0	0	0	0	0	0	0	0	0	0	0	0	0	0	0	0	0	0	0
ENSGACG00000012568	2	0	0	6	0	0	0	6	2	0	5	10	1	0	2	4	4	0	4	1	1	3	0	4	0	0	4	0	0	0	2	4	0	0	5	2	4	1	0	0	0	9	2	0	1	4	2	1	0	3	7	0	5
ENSGACG00000012572	0	0	0	0	0	0	0	0	0	0	0	0	0	0	0	0	0	0	0	0	0	0	0	0	0	0	0	0	0	0	0	0	0	0	0	0	0	0	0	0	0	0	0	0	0	0	0	0	0	0	0	0	0
ENSGACG00000012574	0	0	2	0	6	0	0	6	95	2	0	2	6	4	11	0	2	0	8	0	2	0	2	2	2	4	0	0	2	2	4	4	2	8	2	8	2	2	0	0	0	0	8	4	2	2	2	0	2	4	2	1	0
ENSGACG00000012633	1103	1092	927	882	956	771	693	855	1048	970	1270	1553	914	1243	865	700	855	883	1034	999	882	1174	767	813	1062	884	1494	1414	1187	992	1669	954	716	1635	1226	1162	834	847	1203	736	984	999	1137	1190	1138	994	1099	1115	759	936	973	1080	1244
ENSGACG00000012645	2561	2807	2022	2625	2486	2565	1707	2164	1935	2821	2671	2684	1979	3189	2690	2301	2340	2336	2256	1850	2761	2092	2387	1836	2519	2292	2869	2154	2516	2995	3494	2405	1557	2527	3086	2710	2323	2537	2144	1731	1980	2779	2612	4556	2651	2690	2741	2698	2730	2664	3120	2886	2689
ENSGACG00000012654	0	0	0	0	0	0	0	0	0	0	0	0	0	0	0	2	0	0	0	0	0	0	0	0	0	0	0	0	0	0	0	0	0	0	0	0	0	0	0	0	0	0	0	0	0	0	0	0	0	0	0	0	0
ENSGACG00000012657	0	0	0	0	0	0	0	2	0	2	2	0	0	4	0	0	0	0	0	0	0	0	0	0	0	0	0	0	0	0	0	0	0	0	0	0	0	0	0	0	0	0	0	2	0	0	0	0	0	0	0	0	0
ENSGACG00000012662	104	100	70	159	94	79	59	100	68	80	127	144	95	151	104	75	117	60	96	128	181	101	135	135	106	217	132	92	69	88	118	76	82	129	149	78	133	51	86	156	201	221	214	207	91	168	123	175	97	223	163	178	143
ENSGACG00000022435	0	0	0	0	0	0	0	0	0	0	0	0	0	0	0	0	0	0	0	0	0	0	0	0	0	0	0	0	0	0	0	0	0	0	0	0	0	0	0	0	0	0	0	0	0	0	0	0	0	0	0	0	0
ENSGACG00000022402	0	0	0	0	0	0	0	0	0	0	0	0	0	0	0	0	0	0	0	0	0	0	0	0	0	0	0	0	0	0	0	0	0	0	0	0	0	0	0	0	0	0	0	0	0	0	0	0	0	0	0	0	0
ENSGACG00000022374	0	0	0	0	0	0	0	0	0	0	0	0	0	0	0	0	0	0	0	0	0	0	0	0	0	0	0	0	0	0	0	0	0	0	0	0	0	0	0	0	0	0	0	0	0	0	0	0	0	0	0	0	0
ENSGACG00000022436	0	0	0	0	0	0	0	0	0	0	0	0	0	0	0	0	0	0	0	0	0	0	0	0	0	0	0	0	0	0	0	0	0	0	0	0	0	0	0	0	0	0	0	0	0	0	0	0	0	0	0	0	0
ENSGACG00000022421	0	0	0	0	0	0	0	0	0	0	0	0	0	0	0	0	0	0	0	0	0	0	0	0	0	0	0	0	0	0	0	0	0	0	0	0	0	0	0	0	0	0	0	0	0	0	0	0	0	0	0	0	0
ENSGACG00000022413	0	0	0	0	0	0	0	0	0	0	0	0	0	0	0	0	0	0	0	0	0	0	0	0	0	0	0	0	0	0	0	0	0	0	0	0	0	0	0	0	0	0	0	0	0	0	0	0	0	0	0	0	0
ENSGACG00000022331	0	0	0	0	0	0	0	0	0	0	0	0	0	0	0	0	0	0	0	0	0	0	0	0	0	0	0	0	0	0	0	0	0	0	0	0	0	0	0	0	0	0	0	0	0	0	0	0	0	0	0	0	0
ENSGACG00000022439	0	0	0	0	0	0	0	0	0	0	0	0	0	0	0	0	0	0	0	0	0	0	0	0	0	0	0	0	0	0	0	0	0	0	0	0	0	0	0	0	0	0	0	0	0	0	0	0	0	0	0	0	0
ENSGACG00000022351	0	0	0	0	0	0	0	0	0	0	0	0	0	0	0	0	0	0	0	0	0	0	0	0	0	0	0	0	0	0	0	0	0	0	0	0	0	0	0	0	0	0	0	0	0	0	0	0	0	0	0	0	0
ENSGACG00000022417	0	0	0	0	0	0	0	0	0	0	0	0	0	0	0	0	0	0	0	0	0	0	0	0	0	0	0	0	0	0	0	0	0	0	0	0	0	0	0	0	0	0	0	0	0	0	0	0	0	0	0	0	0
ENSGACG00000022394	0	0	0	0	0	0	0	0	0	0	0	0	0	0	0	0	0	0	0	0	0	0	0	0	0	0	0	0	0	0	0	0	0	0	0	0	0	0	0	0	0	0	0	0	0	0	0	0	0	0	0	0	0
ENSGACG00000022543	0	0	0	0	0	0	0	0	0	0	0	0	0	0	0	0	0	0	0	0	0	0	0	0	0	0	0	0	0	0	0	0	0	0	0	0	0	0	0	0	0	0	0	0	0	0	0	0	0	0	0	0	0
ENSGACG00000022371	0	0	0	0	0	0	0	0	0	0	0	0	0	0	0	0	0	0	0	0	0	0	0	0	0	0	0	0	0	0	0	0	0	0	0	0	0	0	0	0	0	0	0	0	0	0	0	0	0	0	0	0	0
ENSGACG00000022372	0	0	0	0	0	0	0	0	0	0	0	0	0	0	0	0	0	0	0	0	0	0	0	0	0	0	0	0	0	0	0	0	0	0	0	0	0	0	0	0	0	0	0	0	0	0	0	0	0	0	0	0	0
ENSGACG00000022365	0	0	0	0	0	0	0	0	0	0	0	0	0	0	0	0	0	0	0	0	0	0	0	0	0	0	0	0	0	0	0	0	0	0	0	0	0	0	0	0	0	0	0	0	0	0	0	0	0	0	0	0	0
ENSGACG00000022366	0	0	0	0	0	0	0	0	0	0	0	0	0	0	0	0	0	0	0	0	0	0	0	0	0	0	0	0	0	0	0	0	0	0	0	0	0	0	0	0	0	0	0	0	0	0	0	0	0	0	0	0	0
ENSGACG00000022342	0	0	0	0	0	0	0	0	0	0	0	0	0	0	0	0	0	0	0	0	0	0	0	0	0	0	0	0	0	0	0	0	0	0	0	0	0	0	0	0	0	0	0	0	0	0	0	0	0	0	0	0	0
ENSGACG00000022345	0	0	0	0	0	0	0	0	0	0	0	0	0	0	0	0	0	0	0	0	0	0	0	0	0	0	0	0	0	0	0	0	0	0	0	0	0	0	0	0	0	0	0	0	0	0	0	0	0	0	0	0	0
ENSGACG00000022443	0	0	0	0	0	0	0	0	0	0	0	0	0	0	0	0	0	0	0	0	0	0	0	0	0	0	0	0	0	0	0	0	0	0	0	0	0	0	0	0	0	0	0	0	0	0	0	0	0	0	0	0	0
ENSGACG00000022356	0	0	0	0	0	0	0	0	0	0	0	0	0	0	0	0	0	0	0	0	0	0	0	0	0	0	0	0	0	0	0	0	0	0	0	0	0	0	0	0	0	0	0	0	0	0	0	0	0	0	0	0	0
ENSGACG00000022424	0	0	0	0	0	0	0	0	0	0	0	0	0	0	0	0	0	0	0	0	0	0	0	0	0	0	0	0	0	0	0	0	0	0	0	0	0	0	0	0	0	0	0	0	0	0	0	0	0	0	0	0	0
ENSGACG00000022360	0	0	0	0	0	0	0	0	0	0	0	0	0	0	0	0	0	0	0	0	0	0	0	0	0	0	0	0	0	0	0	0	0	0	0	0	0	0	0	0	0	0	0	0	0	0	0	0	0	0	0	0	0
ENSGACG00000022373	0	0	0	0	0	0	0	0	0	0	0	0	0	0	0	0	0	0	0	0	0	0	0	0	0	0	0	0	0	0	0	0	0	0	0	0	0	0	0	0	0	0	0	0	0	0	0	0	0	0	0	0	0
ENSGACG00000022323	0	0	0	0	0	0	0	0	0	0	0	0	0	0	0	0	0	0	0	0	0	0	0	0	0	0	0	0	0	0	0	0	0	0	0	0	0	0	0	0	0	0	0	0	0	0	0	0	0	0	0	0	0
ENSGACG00000022445	0	0	0	0	0	0	0	0	0	0	0	0	0	0	0	0	0	0	0	0	0	0	0	0	0	0	0	0	0	0	0	0	0	0	0	0	0	0	0	0	0	0	0	0	0	0	0	0	0	0	0	0	0
ENSGACG00000022362	0	0	0	0	0	0	0	0	0	0	0	0	0	0	0	0	0	0	0	0	0	0	0	0	0	0	0	0	0	0	0	0	0	0	0	0	0	0	0	0	0	0	0	0	0	0	0	0	0	0	0	0	0
ENSGACG00000022326	0	0	0	0	0	0	0	0	0	0	0	0	0	0	0	0	0	0	0	0	0	0	0	0	0	0	0	0	0	0	0	0	0	0	0	0	0	0	0	0	0	0	0	0	0	0	0	0	0	0	0	0	0
ENSGACG00000022348	0	0	0	0	0	0	0	0	0	0	0	0	0	0	0	0	0	0	0	0	0	0	0	0	0	0	0	0	0	0	0	0	0	0	0	0	0	0	0	0	0	0	0	0	0	0	0	0	0	0	0	0	0
ENSGACG00000012673	214	188	89	78	145	77	130	267	129	238	382	146	125	140	193	86	136	63	168	102	73	169	92	91	202	159	274	141	150	201	228	371	106	89	115	124	76	170	121	67	185	173	178	157	119	98	109	110	199	82	216	93	88
ENSGACG00000012683	4351	5687	4501	4622	4220	3866	3435	4127	4574	4767	5976	5385	4595	7062	5097	3553	4523	4506	5406	4299	5753	4741	5136	4537	4783	4821	5047	3874	4253	5760	5516	5410	3307	4510	5385	5813	4947	5415	4147	3288	4030	6320	5954	5962	4566	4350	4462	4118	5001	4772	6014	5896	4587
ENSGACG00000012700	66	90	59	80	96	78	86	67	66	94	106	79	55	142	93	48	61	63	89	62	80	98	66	61	98	51	93	77	70	79	95	76	48	117	53	89	80	99	79	23	67	84	87	101	69	59	73	105	67	78	94	78	64
ENSGACG00000012702	606	621	473	549	735	565	313	615	535	798	920	438	662	898	592	412	665	353	719	393	743	620	501	625	937	677	885	452	427	749	758	911	465	577	698	476	722	930	537	312	368	532	904	867	649	424	328	499	568	447	774	490	392
ENSGACG00000012751	3681	3452	2960	3708	2610	3628	3283	3254	3319	4462	5294	4104	2268	3615	3584	3305	3628	3716	2701	4115	3023	3991	2993	2104	2666	2127	4522	4064	4457	2899	4389	3633	2012	4280	3500	3332	3934	3321	4336	3659	3959	4456	3649	4179	3234	3711	4071	3897	2915	3205	3904	4487	3970
ENSGACG00000012777	0	0	0	0	0	0	0	1	0	0	14	0	0	0	0	0	0	0	1	6	0	4	2	2	0	0	0	0	0	0	0	0	0	0	0	0	1	0	0	0	2	5	0	5	0	5	0	0	0	0	3	6	0
ENSGACG00000012780	395	335	296	356	481	412	238	441	396	549	712	363	413	491	431	325	423	431	417	316	372	456	362	355	491	375	539	314	342	449	561	574	242	396	407	316	358	407	308	212	259	398	435	415	378	254	203	277	337	259	468	382	215
ENSGACG00000012784	176	189	146	169	166	167	167	168	166	241	188	234	156	164	219	164	155	165	124	176	168	142	131	101	179	148	218	185	166	186	155	185	85	192	196	174	158	216	176	136	162	177	196	162	166	134	131	136	148	142	169	185	168
ENSGACG00000012800	406	460	449	418	347	342	367	450	361	486	485	530	392	479	355	457	410	451	365	478	465	609	293	251	436	564	581	542	572	471	626	426	318	544	555	593	503	592	504	545	519	498	514	544	448	578	494	491	458	464	551	558	495
ENSGACG00000012816	2660	3400	2052	2363	2387	1888	2062	2273	1847	2761	3672	2837	2318	2783	2433	2216	2694	2218	2687	2500	2564	2903	2178	2193	2951	2394	3657	2611	2743	2876	3221	3097	1832	3041	3029	2926	2641	2985	3177	2143	2419	2875	3034	3406	2968	2889	2394	2673	2569	2374	2530	2654	2243
ENSGACG00000012822	1074	1195	783	734	884	765	568	908	786	1074	1222	1080	865	1243	1046	851	966	747	1054	810	1019	1053	986	784	1146	937	1198	868	1078	1130	1296	1124	617	1101	1207	895	1198	1005	866	606	803	1052	1220	1147	989	873	751	952	1025	855	1132	765	781
ENSGACG00000012830	90	76	104	98	112	92	74	97	102	127	131	85	94	82	97	94	112	122	109	98	108	111	80	117	114	114	105	105	124	139	150	130	79	80	120	69	135	118	98	100	67	128	97	110	110	56	63	47	104	111	112	106	71
ENSGACG00000012833	4977	5262	4493	4705	5299	4940	4232	4595	4885	5777	6412	5269	4493	6078	5413	4576	4660	4487	4275	4088	5203	4876	4985	3691	4953	4441	5560	4759	4601	5052	5611	5666	2950	4889	5157	4768	4412	4183	4376	3301	3621	4734	4965	5186	4253	3931	3824	4096	4178	3891	4956	5374	4056
ENSGACG00000012890	462	550	422	450	479	401	310	482	507	588	811	505	430	670	551	345	537	351	574	368	562	545	474	335	592	470	667	433	393	525	563	631	345	520	634	508	475	604	433	207	363	442	519	522	543	349	238	370	493	259	405	285	206
ENSGACG00000012937	473	480	437	473	556	451	317	381	456	575	628	422	396	516	465	357	403	378	433	284	486	404	386	389	416	328	532	317	398	438	503	582	246	394	516	401	433	426	329	254	315	491	483	500	477	321	323	367	407	394	480	553	288
ENSGACG00000012943	716	557	561	896	912	915	440	793	795	1016	1092	665	685	777	644	545	646	944	603	425	920	737	737	537	593	954	679	553	605	722	856	852	430	627	838	547	796	548	508	280	687	1045	929	946	802	647	730	792	693	1009	1024	1205	788
ENSGACG00000012954	1	2	8	0	4	2	0	1	1	4	2	2	5	3	6	2	0	2	4	0	0	0	2	0	0	8	2	0	0	2	4	4	0	93	2	2	4	26	55	20	5	12	4	0	11	2	10	8	0	4	3	2	12
ENSGACG00000012997	2132	2571	1626	1815	2189	1467	1280	1965	2001	2251	2714	1805	1685	2423	1901	1518	1958	1137	2019	1470	2193	1988	1721	1712	2368	1939	2710	1781	1799	1992	2564	2484	1152	2008	2299	1919	1972	2028	1950	1197	1699	1996	2179	2450	2320	1697	1392	1718	1750	1507	1961	1552	1658
ENSGACG00000013002	50010	55414	68185	78031	57414	53968	43724	39875	40542	79231	53193	73549	50695	71493	71620	60691	52497	96391	34715	65065	87488	51189	41683	42801	45179	48786	49808	50230	57275	53873	48070	39396	51291	71707	91717	61344	63072	44988	44046	54213	65415	93925	59558	63137	48431	90158	77239	68258	45880	166062	61835	90441	156949
ENSGACG00000013007	3755	5037	4094	3555	4308	3735	3471	3427	3303	4656	5688	5288	4454	5079	3444	3476	3803	3296	4120	4998	4946	4086	4421	3662	5083	6888	3972	3870	4440	5636	5414	4411	3421	4657	5447	5119	3980	4728	4266	4422	3997	6021	4499	5632	3880	4692	4240	4555	4427	3404	3443	3288	3357
ENSGACG00000013014	132	163	177	103	78	70	231	129	105	192	243	165	205	131	112	86	123	130	106	219	89	240	123	63	334	244	104	169	278	140	132	142	162	113	137	147	66	121	165	143	306	135	110	89	221	179	93	94	43	210	207	259	87
ENSGACG00000013016	494	640	440	435	410	363	446	574	475	617	776	610	418	554	497	446	471	336	436	408	461	549	519	426	559	401	689	458	523	497	626	644	335	562	516	472	485	468	582	422	483	531	522	578	506	441	463	484	494	373	433	563	434
ENSGACG00000013018	4109	4151	2897	3486	3573	3070	1986	5414	3512	4664	5736	3592	3439	4382	3960	3137	4618	2407	5069	3123	5134	4257	3952	3478	4710	4738	5863	3300	3428	4908	5668	6192	3033	4268	5423	4611	5125	4892	4432	2378	3533	5013	5904	5687	3770	4428	3631	3922	4862	3142	3908	3312	2972
ENSGACG00000013035	343	314	428	414	377	438	314	395	315	302	659	399	209	566	404	256	422	562	490	262	396	447	455	243	373	434	488	365	346	242	435	460	161	309	790	367	354	248	347	334	295	731	639	701	184	600	404	729	319	783	452	860	668
ENSGACG00000013073	16412	14967	14193	15738	15634	17722	16920	12568	11738	17724	19590	18394	11933	15062	15267	16565	11747	19539	9374	15804	11562	14501	11347	7667	12114	11084	14967	14301	14189	11554	12616	12266	7691	16269	14620	14367	14466	10470	13237	12403	12673	18011	14101	13900	11277	16939	15505	16888	11280	15337	16163	18964	19639
ENSGACG00000022679	26	63	40	25	30	21	52	28	33	31	44	42	35	49	35	28	42	16	40	41	15	44	24	25	23	80	60	41	77	42	47	60	22	45	39	54	28	37	38	54	40	56	45	54	37	49	41	37	42	34	29	46	58
ENSGACG00000022900	17	53	48	17	26	25	16	18	24	36	43	51	28	25	26	27	18	20	35	63	20	29	35	20	32	34	29	38	49	47	65	24	23	37	20	36	42	39	49	45	48	43	38	30	25	26	14	32	21	30	42	24	28
ENSGACG00000013098	6297	7618	6431	8628	7083	6630	4911	6870	6332	7927	7667	5774	6436	9842	7422	7311	7107	8568	6678	5542	11058	6722	6857	7275	9016	7437	7948	6095	7226	8618	9782	9105	6251	7105	10833	6811	9471	7278	6144	5238	5687	9673	9265	9277	7239	6642	6353	7626	7473	7084	7528	11590	7070
ENSGACG00000013103	2867	3987	4067	4143	3549	3433	3126	2766	2994	3499	4184	3365	3104	4110	3166	4676	3109	4652	2712	3199	4798	3857	3351	3252	4135	3709	3568	3735	4335	4033	4295	4147	2987	4118	5159	3970	4315	3160	3436	3098	3270	4334	3893	3986	3599	3918	3913	4592	3300	3710	3604	5845	5092
ENSGACG00000013110	29	29	48	22	14	30	63	19	58	33	66	50	48	45	38	46	21	10	57	19	21	50	63	6	56	10	16	33	49	49	51	27	22	34	10	116	8	30	45	51	48	13	40	58	23	10	12	26	46	47	91	13	30
ENSGACG00000013117	5740	2695	3879	5972	5653	2748	5508	2075	2328	7038	5614	3226	2141	1516	3419	5344	4698	3004	2452	7907	6944	2875	3908	5141	5278	3637	4655	4107	4635	8344	5795	3297	3452	3210	4954	5865	3995	3082	2987	5793	8781	11105	3384	5278	9264	6839	5451	5842	4213	5945	4749	3829	6887
ENSGACG00000013125	2780	1584	2997	3943	3978	2225	4860	977	1799	4929	3566	2070	1464	1343	1893	3543	3256	1831	3135	5070	5793	3362	2388	3484	5055	3915	4327	3010	3076	6866	3968	1863	2926	1939	2946	5798	2662	2075	1810	4170	6545	7408	2100	3348	5810	4391	5158	3953	2668	3690	3002	6149	4044
ENSGACG00000013127	456	520	558	980	715	728	428	411	534	754	855	528	412	791	609	1019	1071	520	462	1005	970	568	556	458	505	533	739	696	510	1065	903	615	283	706	961	479	495	408	508	580	538	893	482	411	786	711	504	784	387	779	698	666	1022
ENSGACG00000013129	111	167	127	130	89	123	198	97	174	180	232	146	138	127	205	133	168	143	108	176	110	103	213	143	141	72	175	153	140	187	152	113	119	212	215	162	115	145	136	143	65	283	138	121	124	94	46	158	109	147	116	78	229
ENSGACG00000013130	1835	1553	1437	2364	1283	2301	1586	1763	1583	1741	2220	1500	1383	1445	1694	1943	2122	1590	1172	2775	1766	1762	1324	1311	1441	1207	1536	2111	1574	1373	2369	2089	816	1662	2576	1321	1861	1258	1301	1194	1070	1551	1262	1299	2207	1678	1486	1603	1129	1556	2068	1637	1918
ENSGACG00000022584	627	736	550	531	387	429	421	541	341	588	757	627	492	555	581	558	851	755	763	774	636	979	369	434	746	739	981	812	747	772	834	797	494	1035	1006	1002	837	864	1046	842	956	1136	1028	1196	847	1059	981	1078	785	1048	676	1077	946
ENSGACG00000013136	9058	15391	8170	6523	11730	9757	7777	12217	8487	10114	7670	10999	10964	15782	11154	3918	9906	8698	11886	11883	13178	12182	11277	7341	14833	17160	15117	9943	13466	16685	12499	15330	8970	11102	14716	15482	12903	18621	10207	7119	9378	10041	12726	14326	10041	9195	8942	7419	7255	6420	8902	8511	6207
ENSGACG00000013143	1840	2199	1547	1578	1720	1473	1647	1452	1402	1933	2441	2216	1436	1846	1800	1669	1535	1595	1158	1702	1326	1851	1735	1159	1623	1805	1864	1674	1825	1508	1734	1555	873	2013	1706	1817	1532	1274	1797	937	1369	1806	1404	1446	1448	1666	1633	1649	1272	1546	1590	1713	1747
ENSGACG00000013153	572	705	608	642	1023	745	607	585	142	650	355	250	814	1273	1477	188	970	150	351	595	219	181	640	119	1151	370	232	221	1320	493	194	122	356	935	227	576	292	1902	1408	209	1142	250	2027	204	591	213	151	579	170	266	247	690	798
ENSGACG00000013155	1339	1896	1734	1344	1437	950	1364	1114	1246	1570	2269	2364	1399	1993	1801	1521	1621	1294	1517	1595	1652	1922	1795	1180	2231	2238	1361	1618	2405	2086	1825	1414	1119	1829	1749	1856	1421	2335	1833	1353	1743	1677	2287	1837	1724	1689	1660	1603	1447	1295	1408	1628	1681
ENSGACG00000013164	1171	1446	1378	1254	1233	1302	1199	869	1199	1581	1374	1657	1006	1333	738	1025	829	1160	773	1604	791	1207	1152	727	1234	1691	1090	1123	1293	1272	1165	1089	638	1047	1293	1208	1172	989	1000	1106	1054	1282	959	1075	852	1210	1174	1326	963	1071	1371	1604	1120
ENSGACG00000013165	1866	2409	2323	2140	2100	2265	2018	1621	2339	2924	2183	2891	1794	2416	1624	1911	1864	2053	1676	2775	1763	2380	2084	1482	2416	2706	2115	2037	2318	2432	2093	2261	1075	1921	2424	1988	2014	1851	1866	2019	2008	2446	1821	2022	1656	2214	2204	2093	1766	2112	2628	2793	2041
ENSGACG00000013173	1594	2288	1646	1525	1400	1243	1282	1380	1248	1842	2154	1935	1518	1830	1688	1497	1605	1459	1743	1812	1581	2034	1597	1378	2044	1865	2063	1879	1943	1643	2208	1788	1080	2080	1877	1877	1819	1613	2171	1982	1744	1923	2050	2007	1702	1947	1626	1762	1732	1653	1812	1861	1720
ENSGACG00000013176	2706	3708	2490	2789	3228	3187	2974	2636	2504	3769	3320	4545	2675	3270	3024	3236	2264	3216	2191	3755	3101	2209	2420	2078	2580	3364	2564	2462	3756	2675	3302	2849	1828	3725	3183	2987	2993	2321	3345	2395	2776	3364	2266	2652	2832	3766	2186	2919	2771	2488	3119	3013	3662
ENSGACG00000013198	928	1048	1152	914	923	1307	998	816	792	1061	1344	2333	782	1194	1056	1186	891	1090	884	1372	1156	1324	1059	804	1064	1074	1120	1079	1295	1046	1071	949	637	1281	1182	1217	869	867	1019	1033	972	1079	972	999	913	1045	983	1076	807	855	939	1007	1050
ENSGACG00000013201	469	552	393	441	346	408	487	461	331	578	628	576	406	463	449	479	415	578	403	489	251	494	275	121	330	432	484	644	547	427	516	484	236	650	527	543	413	457	500	443	427	464	377	368	517	499	397	508	346	354	418	498	571
ENSGACG00000013204	165	187	139	140	147	138	119	127	119	167	186	217	135	169	163	136	149	112	112	165	120	217	187	136	156	137	157	139	146	123	153	161	95	158	154	186	141	80	108	68	107	135	145	112	115	129	139	171	123	133	149	192	131
ENSGACG00000013207	791	948	909	663	768	623	734	581	758	903	1251	842	692	930	664	673	686	695	788	709	588	717	613	748	928	706	911	647	824	755	756	895	486	691	677	790	718	626	655	653	655	726	664	626	811	560	597	677	622	587	836	953	613
ENSGACG00000013221	0	0	0	0	0	0	0	0	0	0	0	0	0	0	0	0	0	0	0	0	0	0	0	0	0	0	0	0	0	0	0	0	0	0	0	0	0	0	0	0	0	0	0	0	0	0	0	0	0	0	0	0	0
ENSGACG00000013224	1955	2963	2703	2133	2198	2057	2064	2363	2100	2754	4281	2792	3285	3226	2766	2579	2186	1355	3385	3567	4592	2701	2393	1635	3138	3107	2706	2266	2815	3889	3554	3229	1924	3668	3886	3182	2004	2716	3683	2432	3217	3730	4280	4643	2396	2991	3396	2940	3851	2229	3055	2102	2263
ENSGACG00000013239	1648	2096	1625	1568	1515	1421	1492	1357	1275	1873	2156	2300	1283	1998	1816	1736	1565	1644	1554	1625	1794	1676	1882	1231	1748	1646	2011	1587	1815	1645	1697	1806	970	1907	1781	1730	1636	1357	1644	1493	1347	1725	1911	1494	1442	1552	1416	1680	1369	1567	1629	1593	1774
ENSGACG00000013242	159	256	185	137	163	202	157	186	172	263	232	228	171	123	122	199	128	143	129	126	110	161	147	104	154	143	120	151	188	138	225	269	89	211	176	200	131	142	158	166	114	124	107	119	158	91	130	106	74	77	105	176	157
ENSGACG00000013243	482	499	407	696	368	576	386	570	510	578	675	473	478	593	530	624	475	569	507	447	615	698	432	441	470	584	503	648	534	675	702	640	416	827	583	574	707	539	489	431	581	683	762	692	563	651	662	874	608	799	567	835	818
ENSGACG00000013277	1488	1629	1432	1454	1597	1621	1409	1169	1572	1606	1936	1857	1236	1717	1626	1515	1267	1400	1226	1602	1487	1588	1430	1204	1435	1360	1355	1420	1551	1589	1495	1371	840	1521	1540	1419	1211	1244	1259	1380	1132	1564	1494	1338	1030	1350	1208	1311	1262	1208	1532	1455	1331
ENSGACG00000013284	62	78	65	44	44	42	90	86	57	91	104	36	47	42	57	62	67	49	65	64	66	73	79	63	61	72	81	83	59	56	59	79	23	84	80	62	84	60	59	87	66	66	43	83	50	71	56	70	70	52	47	76	64
ENSGACG00000013289	1862	2099	1859	1877	1708	1728	1562	1772	1771	2180	2943	2073	1539	1719	1629	1826	1625	1802	1489	2082	1566	2460	1655	1491	1743	1948	1967	2165	1980	1950	2200	2133	961	2502	2248	1868	1951	1868	1966	1649	1936	2230	1635	1876	2003	2168	1881	1846	1739	1863	2028	2174	2223
ENSGACG00000013304	3498	3377	3282	3436	3116	3527	3874	2958	2304	4147	4151	3872	2672	3192	3429	3886	2667	3977	2226	3398	2224	2882	1961	1024	2675	2055	3437	3670	3244	2602	2970	2940	1451	4005	3374	3878	3346	2782	3771	3325	3065	3730	3190	3362	2847	4152	3949	4083	2732	3375	3250	4500	4446
ENSGACG00000013312	648	794	554	626	660	620	652	604	576	720	935	783	508	710	686	687	523	591	609	560	679	763	521	412	653	545	854	681	581	529	775	706	388	663	685	623	633	587	708	447	502	655	691	586	632	754	569	661	533	563	674	702	603
ENSGACG00000013324	824	1600	1362	1113	983	808	922	1097	842	1002	1609	1464	967	1211	1314	1040	1276	869	1211	1290	1144	1470	1442	1110	1318	1344	1777	1325	1247	1403	1888	1340	801	1463	1474	1672	1163	1263	1297	1304	1330	1342	1390	1304	1270	1336	1195	1246	1112	1097	1261	1438	1294
ENSGACG00000013335	909	891	665	773	863	859	586	771	1093	887	1247	872	762	1027	881	685	935	878	785	611	1026	899	954	913	867	1056	1096	772	724	1040	1034	1030	600	732	912	800	822	854	647	566	523	1073	958	975	784	658	589	705	782	738	1032	782	664
ENSGACG00000013344	1956	2390	1776	2018	1648	1613	1447	1626	1930	2023	2587	2308	1334	1725	1944	1815	1662	1751	1746	1882	1743	2223	1757	1472	1843	1869	2139	1987	2069	1800	2142	1944	1034	2107	1977	1967	2018	1852	2337	1753	1705	2338	2039	2080	1947	1966	1936	2141	1576	1767	2219	2442	2283
ENSGACG00000013354	143	138	106	133	158	116	100	83	99	140	135	92	146	89	144	138	164	120	142	95	170	117	88	111	111	81	152	108	70	135	76	191	85	183	175	164	179	163	133	49	115	147	182	177	141	163	122	136	116	149	116	153	130
ENSGACG00000013371	5	2	0	0	0	1	0	12	0	4	0	0	14	0	20	0	0	2	1	0	0	0	0	0	5	0	0	0	0	2	0	2	0	0	0	0	13	0	13	0	1	2	0	9	0	2	9	8	3	0	0	0	8
ENSGACG00000022823	0	0	0	0	0	0	0	0	0	0	0	0	0	0	0	0	0	0	0	0	0	0	0	0	0	0	0	0	0	0	0	0	0	0	0	0	0	0	0	0	0	0	0	0	0	0	0	0	0	0	0	0	1
ENSGACG00000001417	3095	2840	2333	2362	2297	2511	2336	2572	2012	3056	3935	2853	2027	2573	2893	2554	2264	1938	1947	2589	1744	2814	1843	1476	2528	2259	3034	2967	2540	2590	2535	2102	1402	3254	2660	2676	2093	2573	3092	2413	2255	2429	3273	2217	2314	2451	2017	2240	2442	2498	2878	2590	2748
ENSGACG00000001422	222	214	286	382	235	311	178	231	177	244	355	361	215	166	284	174	203	308	209	174	403	246	332	260	238	194	157	170	250	269	249	311	172	238	311	240	478	234	214	239	434	637	479	482	123	547	357	531	244	402	424	405	449
ENSGACG00000001424	82	69	82	125	89	121	42	104	51	101	109	95	88	94	71	92	67	98	63	97	79	70	98	87	133	108	73	60	86	101	99	98	80	69	145	82	112	73	52	151	110	167	157	147	72	66	83	95	79	145	136	113	103
ENSGACG00000001427	974	943	714	842	876	876	698	824	791	1034	1292	775	764	949	916	735	822	816	681	741	679	1023	820	763	808	761	933	847	693	885	964	813	497	954	964	881	850	697	840	522	730	865	916	932	794	835	817	781	711	844	985	935	875
ENSGACG00000001430	15	22	1	11	8	6	1	3	8	14	19	4	4	6	9	3	12	7	18	9	7	6	11	5	21	6	15	10	3	10	5	14	2	11	6	12	7	4	7	4	5	9	13	9	9	7	7	13	12	7	14	10	8
ENSGACG00000001431	1178	1186	946	1317	1156	1310	1013	895	1024	1533	1479	1472	994	1319	1325	1086	995	1330	811	1132	1220	1204	987	862	1070	759	1074	1218	1136	1076	1271	1225	552	1099	1320	1148	1356	1049	1040	775	988	1465	1236	1262	1032	1290	1159	1433	1006	1291	1408	1592	1491
ENSGACG00000001436	33	82	93	65	34	71	97	37	21	68	52	54	73	76	70	38	39	75	32	86	17	53	58	19	43	66	24	46	47	61	39	38	30	73	52	109	49	48	48	88	80	50	46	40	34	80	82	64	33	74	58	111	70
ENSGACG00000001438	1133	1509	1195	1239	1285	1191	1229	1092	1149	1341	1710	1551	1132	1445	1280	1142	1108	1111	1064	1199	1120	1401	1209	882	1150	1096	1446	1240	1247	1230	1400	1181	718	1431	1372	1236	1094	1167	1161	1361	1109	1393	1197	1253	1123	1307	1028	1173	1018	1125	1273	1343	1263
ENSGACG00000001446	1502	1775	1358	1633	1426	1301	1061	1514	1371	1539	2048	1349	1184	1724	1338	1195	1390	1296	1618	1374	1848	1935	1128	1107	1552	1683	1878	1607	1458	1698	1817	2175	988	1546	1588	1573	1618	1557	1696	1315	1898	2198	1987	2287	1751	1553	1507	1732	1830	1370	1684	2434	1463
ENSGACG00000001450	2782	3436	3040	1912	1299	2108	2493	2645	1908	3551	4490	2659	2166	3610	3368	1809	3259	1378	3925	2813	2203	3644	2425	1896	3135	2974	3404	2937	2564	3996	4060	3333	1999	3899	2729	3479	2597	3231	3478	2713	2667	2405	4284	2987	2959	2397	3080	2333	2988	2406	2534	2671	2609
ENSGACG00000001454	1056	1015	847	943	676	1069	665	886	787	929	1241	1060	682	919	601	954	768	980	702	826	848	1146	825	601	717	723	1138	876	777	828	1063	724	494	914	821	921	811	786	993	738	781	911	1069	973	718	932	1017	890	850	896	617	976	1112
ENSGACG00000001455	4637	5849	3803	4394	3350	3991	2635	3305	3384	4242	4565	4687	4283	4660	4842	4466	3613	4276	2985	4428	4010	4405	3048	2389	3418	4758	5589	4731	3617	3475	4667	4311	2728	4269	5562	5283	4896	4095	5013	4407	4046	4787	4551	5018	4293	5127	3952	4283	3129	3300	3707	4014	3851
ENSGACG00000001456	1206	1500	1120	1025	1126	981	1093	1168	1052	1622	1623	1369	1162	1617	1291	957	1094	900	1125	1280	1078	1234	1036	944	1443	1006	1592	1094	1317	1520	1587	1658	870	1407	1527	1359	1560	1607	1423	1229	1315	1563	1694	1631	1644	1436	1194	1183	1362	1304	1534	1663	1178
ENSGACG00000001457	352	587	542	332	327	292	436	311	329	437	556	496	372	407	340	333	263	351	326	509	296	341	294	193	392	311	442	377	471	441	436	420	280	483	484	641	434	459	543	608	526	498	453	494	547	609	506	541	335	454	455	559	543
ENSGACG00000001462	0	0	0	0	0	0	0	0	0	0	0	0	0	0	0	0	0	0	0	2	0	0	0	0	0	0	0	0	0	0	0	0	0	0	0	0	0	0	0	0	0	0	2	0	0	0	0	0	0	0	0	0	0
ENSGACG00000001463	2838	3095	2714	2840	3065	2681	2606	2426	2248	3614	3870	3143	2552	3266	2521	2625	2479	3268	2352	2654	2569	2649	2357	1871	2621	2292	3240	2878	3261	2864	2897	3005	1786	3284	2936	3066	2911	2674	3060	2132	2308	3484	3290	3200	2873	3095	3018	3157	2657	2711	2842	3809	3125
ENSGACG00000001488	544	781	592	700	603	607	579	622	348	781	905	709	496	570	673	676	550	559	523	648	592	698	507	412	527	436	562	715	646	550	677	602	344	753	610	605	642	467	582	588	523	670	559	603	498	690	541	706	547	553	562	635	733
ENSGACG00000001491	1504	1677	1474	1392	1604	1430	1254	1341	1402	1732	2063	1655	1211	1548	1697	1398	1306	1442	1316	1435	1461	1568	1340	1003	1363	1348	1557	1377	1340	1452	1439	1410	848	1835	1773	1508	1397	1266	1432	1070	1144	1559	1489	1365	1276	1371	1283	1377	1278	1312	1516	1638	1516
ENSGACG00000001508	69	39	47	41	78	48	42	61	34	55	61	56	44	51	37	40	57	46	43	50	77	64	55	15	79	76	65	51	36	49	49	68	28	35	65	38	25	52	51	74	42	54	44	28	56	33	20	45	49	51	78	35	35
ENSGACG00000001509	172	102	99	540	213	223	93	78	129	220	191	251	157	221	129	108	168	194	177	94	254	254	237	120	44	183	82	113	201	107	47	101	70	89	354	127	211	74	88	84	250	463	222	167	78	214	186	153	123	452	240	375	188
ENSGACG00000001512	3340	4664	3615	3186	3008	3170	4023	2977	2650	4594	4834	3153	2947	2755	3088	3108	2564	3416	1992	4351	2120	2925	2023	1231	3181	2276	3284	3175	3057	3241	2795	2668	1757	3428	2946	4315	3011	3169	3270	3655	3099	3475	2649	2614	3510	3254	3070	3173	2393	2671	3022	3561	3505
ENSGACG00000001517	206	251	202	221	150	204	242	207	138	231	317	298	208	261	223	224	259	248	200	279	188	239	197	115	223	304	258	238	228	208	326	246	130	298	289	296	203	235	258	267	233	295	256	232	201	273	270	242	241	232	191	299	223
ENSGACG00000001519	1689	948	1094	3118	1541	3322	1016	861	880	1104	3247	3586	810	987	1231	1266	1536	1113	1094	882	1551	2896	4590	1433	703	880	1148	825	754	914	699	793	477	875	1786	993	1214	638	984	474	2744	3341	2745	1639	705	2356	1274	2015	986	3242	2829	1948	2142
ENSGACG00000001530	4504	6064	5011	4656	4029	3927	4622	3931	3496	5169	6243	5713	3831	4715	4862	4765	4125	4629	4056	4928	3982	5102	3871	3050	4608	4048	5096	5548	5327	4850	5317	4917	2852	5777	5300	5728	4255	4121	4844	3623	4315	5128	4435	4909	4676	4996	4575	5026	3757	4226	4491	5672	5446
ENSGACG00000001531	64	89	57	55	123	51	148	38	38	96	61	74	237	47	47	44	31	43	69	140	81	75	87	21	200	407	39	56	204	373	50	70	141	51	47	143	55	316	52	475	618	77	181	46	117	71	229	61	60	108	146	143	60
ENSGACG00000001532	608	702	469	532	560	563	443	539	504	757	931	597	485	717	544	461	576	453	603	559	460	747	434	402	566	437	597	556	542	667	662	662	298	625	621	612	575	585	572	425	459	629	633	584	607	539	473	521	562	479	694	647	492
ENSGACG00000001533	256	274	321	229	166	196	245	190	163	236	272	327	164	243	314	276	198	226	226	265	198	305	222	82	180	143	312	318	239	272	241	260	175	277	243	247	192	264	327	125	301	347	292	276	249	211	286	270	261	233	318	374	328
ENSGACG00000001535	297	489	419	147	345	334	297	256	184	608	218	159	302	301	382	79	165	173	388	884	276	328	186	155	223	451	220	117	178	572	185	363	195	207	140	1056	151	890	262	136	156	239	177	232	928	141	181	320	270	342	192	232	231
ENSGACG00000001536	876	964	1095	548	1568	939	953	394	351	1189	1011	923	778	1261	723	326	673	652	837	1467	740	470	517	350	225	622	841	572	640	1426	366	1354	492	803	628	1314	418	1619	671	382	506	836	653	799	1409	455	304	684	688	447	701	657	657
ENSGACG00000001537	11	7	6	9	7	10	2	24	19	12	4	25	12	8	22	2	15	2	22	14	16	27	13	12	15	23	17	14	8	34	35	3	14	16	11	30	14	40	11	6	10	19	18	32	8	10	12	17	2	13	19	10	12
ENSGACG00000001538	8612	12776	9101	7657	6405	5075	6219	6701	6163	8706	10647	8517	7297	9413	9074	7886	8683	6442	10383	9577	9424	10533	6838	7398	11359	11062	13118	10632	12616	12039	11906	10605	6567	12584	10437	12633	9406	10504	11301	8506	11217	11074	12007	12983	12666	11120	9629	10821	9205	10462	9034	10041	10102
ENSGACG00000001539	842	809	575	792	755	723	520	702	711	960	1041	658	655	965	766	566	761	659	882	560	879	747	755	589	838	525	710	534	704	797	941	928	522	698	911	734	823	738	648	472	647	904	832	814	679	611	645	676	677	802	794	793	638
ENSGACG00000001542	358	447	319	438	255	315	295	345	322	392	488	336	282	447	352	241	414	247	339	269	312	363	370	326	442	380	476	326	334	505	460	460	234	365	453	368	411	427	333	389	302	402	434	507	364	308	322	306	359	333	421	412	349
ENSGACG00000001543	259	307	234	193	154	199	246	179	259	249	352	293	192	169	205	224	199	203	153	206	213	275	197	148	241	211	261	233	229	240	211	218	126	261	231	284	243	218	282	181	239	209	220	249	173	227	216	257	178	249	198	231	241
ENSGACG00000001545	9	20	17	12	14	8	20	13	15	18	15	18	12	14	16	13	9	12	9	12	14	11	4	10	19	19	23	19	29	11	29	25	12	17	13	5	10	9	9	0	22	11	31	20	20	10	10	22	13	11	18	15	12
ENSGACG00000001546	110	94	85	137	92	110	84	129	99	90	153	81	94	82	106	99	84	141	101	99	104	121	78	92	96	182	94	112	69	91	162	81	53	77	125	75	119	124	70	104	61	89	84	73	90	57	86	87	84	91	111	123	125
ENSGACG00000001547	322	374	300	352	351	313	179	379	339	402	429	246	238	365	298	219	300	343	326	269	474	341	234	287	321	174	377	230	248	369	352	371	189	324	410	270	328	313	247	162	221	418	322	344	300	284	257	266	317	264	356	327	277
ENSGACG00000001548	732	1300	1205	963	1400	718	846	507	838	716	898	1177	1775	1040	859	542	628	729	854	1182	955	722	1023	683	1076	3292	1021	447	1983	2414	676	707	1075	573	951	1576	780	2459	716	1252	2701	813	1480	1085	1320	1124	1134	880	600	1286	1250	1182	957
ENSGACG00000001549	182	337	101	116	90	213	71	197	280	159	202	229	142	208	415	139	211	174	266	142	97	103	243	190	76	137	370	107	175	112	208	106	124	142	143	132	323	106	195	126	134	110	237	160	141	194	238	122	149	162	124	161	137
ENSGACG00000001550	7294	8195	6209	6476	6329	5188	5212	6375	6071	7741	9756	8552	7197	9784	7164	5978	7315	5443	7738	6790	9513	7906	7508	6638	8810	9379	8478	6833	7258	9025	10054	8376	5795	7956	8917	8202	7625	8580	8221	5323	6686	8672	9988	10202	7285	7736	6061	7345	7148	6705	7286	6373	6152
ENSGACG00000001551	2522	3170	2825	2643	2377	2223	2814	2136	2109	2797	3472	3301	2165	2741	2770	2433	2324	2511	2341	2779	2217	3401	1894	1552	2254	3252	2851	3204	2862	2657	2587	2186	1425	3103	2839	2709	2277	2044	2437	2327	2335	2565	2562	2732	2167	2677	2580	2594	2175	2194	2379	2901	2990
ENSGACG00000022685	15	5	10	4	8	3	4	4	1	8	8	13	7	17	5	2	3	5	10	8	5	10	8	8	10	11	6	10	12	12	12	7	8	11	4	6	16	13	11	28	8	9	10	10	10	6	3	11	5	10	5	14	13
ENSGACG00000001556	176	268	313	172	182	189	254	129	141	331	349	223	237	259	214	202	280	176	301	310	260	303	171	138	277	208	135	187	241	273	298	240	141	395	229	269	270	235	258	329	264	199	209	251	313	266	341	269	257	237	214	288	235
ENSGACG00000001559	978	1105	1073	1039	534	1185	780	796	1034	1029	1297	1202	716	1171	1680	1096	925	1250	806	801	754	1060	933	698	717	943	1198	1182	572	531	1214	1205	369	1015	1263	834	1036	509	1210	690	799	1270	1299	1049	1118	974	1021	1212	1026	1262	1091	1366	1099
ENSGACG00000001563	2057	2421	2086	2159	1998	1876	1914	1956	1440	2256	2850	2797	1749	2210	2073	2149	1832	2329	1531	1814	1663	2272	1991	1628	1862	1475	2220	1983	2250	1896	2247	2055	1186	2298	2104	1787	1940	1460	2087	1417	1738	2337	2059	2158	1689	2116	1904	2001	1723	1871	2072	2431	2272
ENSGACG00000022715	0	1	0	0	0	1	1	1	0	0	1	2	0	0	1	2	0	1	0	0	1	3	0	1	2	0	3	0	0	3	3	0	0	0	2	2	4	0	1	0	1	1	3	0	1	1	2	0	0	3	3	3	0
ENSGACG00000001577	3409	3915	3184	4518	3219	4715	3028	3284	3583	4326	5435	4977	3184	3647	3190	3245	3361	3417	3121	3577	3173	5375	4616	2674	2912	2978	3572	3522	3801	3591	3894	3423	1960	3668	4047	3642	3641	3033	3518	2968	4188	4540	3859	3214	3248	3863	3356	3652	2870	3708	3836	4418	4164
ENSGACG00000001590	2522	3242	2204	2229	2875	2016	2020	2463	2184	2815	3606	2562	2067	3201	2395	2147	2553	1625	2733	2298	2881	2643	2284	2036	3024	2463	3296	2347	2512	2827	2981	3203	1735	2791	3133	2812	2430	2888	2738	1726	2089	2468	3088	3094	2740	2271	2011	2489	2578	2121	2524	2162	2334
ENSGACG00000001595	218	262	205	208	380	221	216	209	279	321	310	281	231	459	209	203	297	189	248	176	219	211	245	149	308	318	331	230	214	355	272	257	195	298	278	224	224	262	234	163	202	236	316	304	268	191	111	218	188	215	191	172	107
ENSGACG00000001602	1606	1962	1740	1654	1513	1487	1798	1548	1408	1999	2244	2130	1411	1814	1594	1674	1485	1874	1277	1862	1311	1839	1257	945	1553	1747	1829	1737	1868	1574	1891	1604	1021	1811	1891	1809	1691	1472	1694	1472	1547	2043	1848	1746	1750	1928	1701	1691	1434	1680	1884	2021	2206
ENSGACG00000001607	112	131	96	114	72	72	83	103	78	124	116	167	73	149	107	86	117	65	128	167	88	115	75	66	129	282	116	122	159	134	156	159	67	151	160	133	124	80	118	137	127	110	103	147	136	136	120	107	66	104	145	120	143
ENSGACG00000001609	413	386	457	653	323	375	199	580	597	602	596	338	355	446	308	378	596	542	454	204	636	364	217	387	430	438	358	365	229	425	381	525	347	514	631	584	449	406	422	172	326	554	424	484	760	347	414	371	430	589	499	901	338
ENSGACG00000001620	1124	1248	1292	1230	971	1223	978	1205	1034	1387	1800	1455	841	1409	1037	966	964	898	988	908	1081	1535	1369	812	981	1140	1084	1282	1109	1299	1264	1165	810	1317	1334	1269	1143	1104	1005	607	1340	1279	1329	1186	1067	1213	1008	1180	893	1159	1182	1285	1372
ENSGACG00000001638	505	391	506	559	519	549	327	374	302	383	383	177	121	260	364	404	245	740	161	306	349	494	225	390	304	520	196	503	238	190	227	578	107	422	619	288	423	342	204	210	321	640	638	609	187	811	613	713	489	791	570	889	699
ENSGACG00000001640	904	763	797	1104	879	1003	591	643	616	733	691	402	234	515	596	688	421	1298	332	457	673	973	406	590	530	873	402	870	309	377	383	924	118	737	1070	451	791	519	380	266	469	982	1217	965	297	1301	1038	1160	830	1348	1070	1573	1218
ENSGACG00000001659	228	304	293	245	302	201	279	229	171	380	315	333	223	266	249	210	214	304	189	246	249	308	141	164	193	284	315	245	263	244	241	239	152	338	273	362	266	277	228	316	245	282	268	216	270	254	237	297	221	239	245	304	253
ENSGACG00000001661	620	611	596	546	440	559	509	432	498	590	687	664	466	506	464	530	462	523	348	489	318	526	357	310	492	465	562	504	519	487	580	559	297	630	554	641	468	371	565	342	425	574	486	534	433	657	480	535	487	482	580	572	610
ENSGACG00000001664	785	625	530	685	741	744	407	792	741	889	1023	592	646	804	885	505	748	917	778	483	891	862	618	836	815	1097	916	625	613	922	1061	843	512	567	882	596	851	717	602	493	514	928	979	848	629	664	560	454	616	709	859	836	493
ENSGACG00000001668	4076	4762	3399	3388	4617	3022	2595	3969	3755	4600	5246	3851	3805	5206	4035	2840	4417	2677	4418	3223	5235	4530	4127	3714	4917	5891	5449	3370	4122	4356	5599	5032	2986	4139	4420	3962	4245	4399	3772	2763	3226	3856	5538	5300	3770	3521	3066	3376	3937	3087	4074	2767	2922
ENSGACG00000001676	1686	1983	1551	1277	2217	1336	1332	1433	1453	2720	2338	1500	1964	2039	1643	1204	1371	1370	1307	1720	1622	1731	1346	1242	1797	2361	1937	1309	1527	2114	1775	1769	909	1162	1774	1567	1588	1488	1480	932	1332	1654	1427	1573	1381	1054	1331	1260	1284	1471	1553	1611	1155
ENSGACG00000001680	708	920	765	643	554	532	597	504	629	775	962	885	768	1006	672	514	600	783	815	991	766	785	606	694	899	1100	645	621	878	844	1109	690	526	928	808	915	772	797	807	588	519	925	845	971	867	883	715	905	696	545	875	1027	835
ENSGACG00000001684	17160	20248	16793	17456	18225	15942	17380	14617	15130	21855	27084	21157	14027	21011	17490	17449	13513	16390	13399	17222	13273	16187	14853	10655	14863	19581	17773	17035	16625	16706	16498	15265	9060	18698	16303	18600	14627	13926	17557	13891	14086	17670	14882	15460	16224	15466	14718	16329	13042	12346	15766	17194	16634
ENSGACG00000001696	3803	4299	3258	3626	4119	3173	3270	3405	3293	3926	5294	4913	3411	4773	3707	3191	4454	3593	4039	3676	4512	4336	4586	3539	4796	4664	4445	3613	4219	5126	4623	4859	2594	4384	4662	4144	3890	3883	4041	2996	3042	4549	5262	4535	3588	3578	3438	3659	3696	3546	3940	4150	3488
ENSGACG00000001701	29	37	37	24	51	31	28	24	40	46	20	37	25	25	20	25	22	38	32	27	29	49	14	29	35	38	39	23	34	35	21	44	43	45	27	66	30	29	42	42	45	86	44	32	17	36	31	50	39	44	52	65	90
ENSGACG00000001702	18819	18892	16068	18774	20492	18611	14675	17215	17623	22296	23227	19671	15910	22608	20539	15471	16733	19920	14598	15876	17479	17579	15965	14152	18073	19128	20410	16184	17600	20006	21449	18366	10570	16363	18545	16146	17102	15363	14407	12217	12425	19285	19230	18664	17298	14995	13682	15176	14984	16426	18637	20917	15182
ENSGACG00000001719	1291	1097	867	1159	773	884	1084	938	830	1225	1694	1530	883	1024	1085	1125	1153	1135	958	1036	1234	1128	959	912	985	1501	1313	1079	924	1076	1427	1191	641	1205	1517	1182	1288	1036	1253	866	835	1456	1279	1207	926	1261	1373	1071	1131	1062	1322	1329	1363
ENSGACG00000001725	495	486	401	397	297	380	385	385	341	477	564	567	380	571	449	435	383	509	351	521	453	466	387	239	415	624	391	472	440	380	447	462	235	423	513	453	469	363	523	413	380	453	456	447	362	445	376	482	366	346	440	484	418
ENSGACG00000001734	423	488	417	389	580	347	374	337	475	593	596	512	428	595	436	399	396	394	393	476	355	455	483	376	488	562	498	417	411	546	496	407	233	357	433	413	374	360	353	244	285	389	348	440	399	310	264	320	303	312	415	403	311
ENSGACG00000001735	2486	3354	2388	2149	2496	2139	2666	2209	2324	3377	3591	3043	2592	3021	2813	2444	2246	2317	2339	2663	2818	2477	2656	1987	2801	2479	3002	2818	3246	3064	2877	2802	1680	2838	2623	2902	2724	2363	3033	2924	2591	2797	2537	2451	2816	2360	2147	2301	2278	2380	2519	2705	2790
ENSGACG00000001743	0	0	6	0	0	2	2	0	0	0	2	6	2	0	6	4	2	23	0	0	0	0	8	0	2	0	6	0	0	0	4	3	6	4	7	33	0	4	6	0	2	2	0	0	14	1	11	0	0	0	0	5	6
ENSGACG00000001746	24155	27121	19559	23982	23908	21872	16167	22600	21313	27143	31182	22701	22627	29619	25193	18954	24044	20426	28282	18885	33694	22855	27551	24621	26378	31943	28756	19824	21657	28308	32602	31005	15979	23375	30375	22497	26728	25375	21227	14259	18311	30053	27637	32623	22435	20149	18124	19189	23617	20870	27028	22805	18583
ENSGACG00000001792	2638	2989	2561	2669	3335	2145	2260	1799	2373	2931	3709	3177	2297	3468	2585	2159	2601	2334	1977	2328	2638	2426	2828	2195	2876	3005	2836	2127	2707	2852	2664	2442	1726	2195	2829	2527	2196	2170	2249	1795	1884	2597	2566	2359	2258	2026	1894	2025	1810	2213	2937	2911	2233
ENSGACG00000001800	392	334	370	449	332	394	352	328	363	484	605	397	459	432	408	380	281	466	247	352	377	462	341	269	369	281	346	348	333	360	514	397	188	371	431	343	502	305	354	265	364	486	429	349	382	375	418	454	314	466	425	639	463
ENSGACG00000001804	3800	4136	4302	3478	3541	3838	4050	3615	3391	5295	4881	4596	3299	4553	3791	5303	2999	4789	2828	4838	2845	4110	3695	2378	3462	4010	3892	4139	4385	3837	4300	3777	2060	3801	3885	3908	3387	3043	3888	3686	3173	3616	3170	3198	3054	3603	3555	3775	2958	3160	3799	4452	4720
ENSGACG00000001813	2301	2356	2532	1952	2159	2262	2352	2137	1980	3080	2799	2652	1917	2707	2197	3217	1725	2747	1698	2917	1764	2449	2198	1491	2072	2324	2306	2515	2517	2333	2596	2174	1209	2204	2240	2198	2014	1782	2151	2217	1822	2065	1873	1849	1790	1983	2085	2138	1715	1823	2240	2460	2706
ENSGACG00000001816	96	74	99	114	51	56	60	63	53	86	121	86	231	89	78	51	58	113	104	104	113	142	55	53	58	270	74	87	96	61	52	72	29	58	120	111	249	38	85	78	85	300	80	120	66	93	83	93	72	107	93	126	100
ENSGACG00000001829	405	482	433	392	498	408	374	480	469	479	501	517	456	445	455	417	380	442	338	397	497	449	347	381	376	736	500	494	497	417	444	518	201	432	486	427	425	330	386	326	378	446	398	418	401	339	319	409	333	293	523	438	369
ENSGACG00000001830	4033	6687	3987	3732	4714	3430	3723	4496	3954	6182	5986	5350	4062	5884	5268	4182	4787	4643	3740	4055	5786	5111	5404	3861	5777	5935	4910	5198	6478	7119	5898	5009	3448	4857	6320	7691	6389	4367	4689	3980	6283	5368	4957	5655	5540	4228	5121	4294	4369	4943	4594	5644	4778
ENSGACG00000001846	2145	2458	1755	2063	1834	2082	2053	2153	2099	2553	3394	2148	1509	1827	1970	2330	1820	1984	1578	1835	1441	2206	1690	1093	1612	1544	2219	2470	1762	1644	2065	2107	1077	2555	2035	2208	2036	1851	2392	1494	1604	1967	1733	1883	1800	2239	1930	2149	1697	1623	2270	2244	2332
ENSGACG00000001873	1069	1019	868	962	798	872	877	750	770	1009	1300	1000	737	918	931	816	707	1089	739	751	871	892	824	683	892	1091	1103	879	959	877	819	905	542	922	967	987	886	784	847	674	811	1153	978	915	921	915	966	872	811	890	1002	1155	953
ENSGACG00000001878	481	637	530	508	446	510	453	514	591	772	684	708	406	769	559	586	595	658	641	634	911	675	541	589	637	774	655	601	589	684	635	671	413	552	811	638	867	539	684	315	610	870	703	679	653	459	780	796	681	617	862	623	687
ENSGACG00000001883	1789	2202	1628	2165	1909	1972	1342	1810	1775	2141	2783	2277	2020	2251	1977	1603	2086	1883	1994	1713	2349	2250	2267	1847	2070	2318	2347	1854	1834	2302	2398	2243	1471	2226	2924	1942	2239	1927	2032	1606	1796	2410	2465	2562	1728	2154	1798	1963	1954	1844	1774	1890	1567
ENSGACG00000001885	376	442	376	216	330	257	327	214	249	302	413	413	311	367	330	289	355	233	345	323	292	393	411	299	435	244	450	274	413	363	371	350	219	405	314	371	243	398	285	149	219	346	333	294	315	299	256	362	297	294	369	315	327
ENSGACG00000001886	2066	2933	2117	2093	2632	1813	1894	1760	1879	2512	3323	2810	2031	2862	2092	2269	2220	1984	2318	2068	2705	2212	2465	1696	2546	2805	2786	1946	2437	2521	2366	2257	1323	2862	2500	2689	2171	2477	2637	1547	2125	2494	2425	2384	2484	2267	1799	2109	2030	1573	2174	2099	2066
ENSGACG00000001892	32	26	24	94	23	84	31	21	25	21	102	152	20	24	45	49	36	49	34	31	41	114	108	25	17	20	23	22	7	19	36	18	1	23	48	21	49	12	22	3	77	59	71	38	36	95	28	56	18	81	72	57	53
ENSGACG00000001893	49	49	68	88	33	56	37	15	27	41	50	66	42	69	55	58	28	59	43	13	63	53	80	47	49	19	36	33	29	33	33	37	25	52	74	58	51	30	44	12	47	84	66	70	32	55	47	55	30	69	74	79	40
ENSGACG00000001895	0	6	4	18	6	2	4	4	2	3	5	12	6	1	0	6	6	9	0	6	2	0	3	11	1	0	4	2	0	2	3	3	4	4	4	2	7	0	5	0	20	2	3	1	2	1	7	1	2	6	8	2	6
ENSGACG00000001896	799	1083	740	623	611	643	590	694	602	713	1376	1086	665	822	771	778	762	636	754	891	887	859	914	710	910	1203	1150	841	778	1050	727	852	537	885	962	791	845	778	1059	702	920	1100	985	913	697	753	842	999	804	670	768	729	909
ENSGACG00000001900	1872	1904	2015	1881	1879	1700	1630	1321	1460	2400	2873	2046	1776	2024	1800	1500	1377	1770	1430	1680	1907	1403	1203	1151	1808	1400	1921	1615	1811	2096	1822	1969	1089	1518	1765	1575	1073	1397	1466	974	1348	2032	1689	1725	2083	1562	1466	1539	1405	1547	2046	1993	1705
ENSGACG00000001901	9305	9659	8805	9404	8367	8683	9323	6272	8075	11601	13787	10733	7749	9292	8600	8159	6583	9144	6349	8884	8129	8152	6324	5715	8641	6921	9140	8703	9050	9649	8835	8655	4670	8904	8777	8149	6219	6974	8095	6971	7607	11488	8343	8821	9170	9423	8757	9597	7444	9216	10096	11147	9730
ENSGACG00000001904	1736	2061	1993	1549	1863	1473	1619	1932	1639	1922	2533	2770	1764	1914	2218	1744	1667	1484	2130	2499	1837	1826	1728	1460	1698	2629	1973	1863	1980	2335	1849	1973	1054	1930	1863	2534	1773	1711	2125	1532	1740	1842	1709	2013	1433	1875	1622	1944	1630	1750	1893	1842	2085
ENSGACG00000001926	11281	15067	10141	10075	10270	8684	8508	8930	9487	11496	14901	12201	10243	13085	11515	9707	12279	9293	12844	10434	13530	13020	11711	10262	13521	12879	15060	11168	13225	12987	14521	14152	7423	13945	13327	13955	12635	12970	13433	9452	11108	13376	14678	16622	12592	12171	11307	11717	11552	11605	11479	11428	12165
ENSGACG00000001943	1085	1225	1076	1095	787	1140	848	689	753	1178	858	926	869	959	1316	1333	799	1553	891	726	1583	900	874	899	1088	1141	1421	1180	1096	1064	995	1139	792	963	1640	1299	1339	1190	1572	849	1153	1212	1366	1323	1181	811	1209	1502	826	1310	1171	1419	1327
ENSGACG00000001948	1097	1194	803	944	1101	832	800	1030	1042	1227	1576	1092	1165	1493	1174	892	1296	861	1243	1099	1392	1187	1184	992	1243	1444	1333	908	1181	1390	1434	1293	799	1241	1288	1211	1172	1275	1125	1140	850	1267	1457	1519	1078	1094	1035	971	1142	877	964	930	869
ENSGACG00000001955	1008	1106	909	872	719	755	702	868	856	1076	1394	1067	794	864	874	955	763	711	831	824	733	1092	716	564	866	816	1047	991	947	1020	1068	900	477	1099	901	1080	919	760	992	610	916	1064	847	931	838	893	816	797	802	710	801	1061	916
ENSGACG00000001972	1450	1736	1374	1292	1309	935	1151	1228	866	1727	2066	1579	1339	1708	1440	1226	1332	991	1487	1630	1315	1374	1244	794	1600	1420	1758	1335	1431	1703	1686	1529	1083	1396	1760	1696	1294	1783	1409	1040	1391	1549	1921	1691	1337	1417	1142	1419	1189	1463	1311	1308	1200
ENSGACG00000001975	29	31	10	30	16	31	18	31	12	28	33	39	13	41	28	17	24	17	28	23	20	33	22	9	10	12	23	20	15	26	18	24	20	23	35	7	25	32	29	0	31	94	58	29	31	32	28	51	20	38	36	45	62
ENSGACG00000001985	956	933	847	726	831	682	712	535	641	921	1019	945	609	906	911	677	771	808	619	789	685	907	962	621	645	789	682	695	1103	859	755	667	504	837	821	953	771	655	685	802	742	901	797	784	679	772	871	1114	676	1359	982	1050	1031
ENSGACG00000001998	747	1070	771	586	1001	553	560	663	526	959	1064	996	737	963	758	673	833	459	732	711	769	821	761	548	989	994	976	739	681	790	966	942	440	931	699	894	734	756	822	540	620	536	696	747	685	599	425	676	676	337	711	423	598
ENSGACG00000001999	2771	3668	2877	2950	2722	2255	2544	2194	2500	3425	3768	3112	2477	3363	3158	2692	2849	2772	2420	2583	3349	3113	2586	2275	2707	3347	3306	3340	3552	3524	3385	3051	1777	2954	3674	3814	3495	2835	3463	2244	3155	3440	2916	3615	3264	2630	2965	3048	2523	2614	3004	3284	2683
ENSGACG00000002007	1444	2049	1472	1438	1317	1048	1161	1060	1149	1630	1797	2098	1418	1978	1689	1139	1639	1304	1744	1854	1758	1922	1502	1534	2110	2638	2198	1704	2117	2112	1883	1736	1129	1752	1784	1795	1698	2015	1754	1061	1590	2182	2447	2673	2110	1671	1510	1612	1643	2257	1903	1801	1636
ENSGACG00000002009	1180	1573	1098	1143	1105	951	866	981	817	1406	1386	1243	1205	1507	1327	759	1484	912	1514	1254	1427	1412	1189	1085	1805	1393	1997	1230	1397	1675	1613	1466	865	1454	1402	1402	1496	1644	1488	1010	1319	1780	2264	2161	1877	1275	1219	1383	1348	1865	1608	1592	1156
ENSGACG00000002011	1219	1706	1176	978	874	723	837	1088	775	1265	1803	1411	848	1068	922	1355	1212	1341	1555	1602	1270	1346	894	713	1467	922	1490	1115	1712	1228	1303	1552	799	1979	1690	1427	1757	1274	1791	1320	1396	1482	1173	2075	1561	1999	1024	1293	1435	1475	1732	1682	1227
ENSGACG00000002015	2093	2452	2178	2044	1851	1588	1656	1726	1982	2496	3275	2372	1890	2442	2002	1983	2010	2023	2067	2074	2347	2330	2186	1853	2513	2147	2211	2017	2227	2487	2478	2352	1314	2481	2485	2343	2235	2049	2161	2424	1887	2744	2038	2706	2171	1973	1921	2024	1933	2212	2813	2437	2242
ENSGACG00000002025	7533	8254	5997	7689	7252	7086	4899	7000	7044	8275	10224	7507	6949	9238	8386	6438	7796	7422	8792	5811	10778	8893	8579	8052	8521	9087	8971	6783	7026	9163	10302	8994	5728	7567	10288	7382	9539	8148	6789	5284	6762	10225	9738	9997	6475	6350	6435	6737	7669	6885	8486	7349	6390
ENSGACG00000002035	22399	20297	17695	19842	18558	23128	20106	16507	14954	22690	24194	24822	15549	18973	20015	21543	14669	23676	12345	19681	15795	17634	15138	10678	14949	10303	18471	17590	16946	13886	15183	16421	9707	20512	18633	17662	17884	13606	16956	16037	14981	20711	17736	16091	13752	19429	17966	19843	13535	18281	19091	22012	23864
ENSGACG00000002051	231	202	150	244	182	225	128	202	243	231	351	201	215	257	213	146	172	197	199	180	226	248	268	162	219	168	225	235	188	252	234	339	109	232	267	207	235	199	213	201	233	366	276	270	186	208	216	272	249	301	342	335	241
ENSGACG00000002059	335	367	262	303	209	229	266	299	216	462	498	388	262	369	255	237	247	230	340	398	396	273	278	184	401	458	391	405	374	456	345	350	150	255	374	379	259	394	418	310	272	440	367	494	379	362	447	389	308	268	373	432	355
ENSGACG00000002064	5773	5684	5375	5194	4734	3630	7330	4515	4806	7349	10405	9429	4060	5955	4929	5215	4478	4654	4430	6905	5186	4126	4163	3255	6736	5078	6455	6135	7476	6129	5826	5757	2415	5408	5587	6372	2705	4217	5652	4758	4217	7068	4773	4877	6811	5184	5605	6218	4679	4819	7293	7273	6697
ENSGACG00000002065	7293	2492	5033	9280	5097	5598	5200	4299	3150	8925	7432	5023	4796	8867	5785	4584	6565	7305	3857	1961	7240	3532	4879	6239	2946	3735	8050	5094	6525	3502	6083	2791	3238	4469	8084	7195	5486	2296	5281	3171	3747	11841	8363	7798	5288	5540	5971	5745	6353	5451	7169	10384	7540
ENSGACG00000002071	1332	1740	1458	1455	1251	1165	1337	1137	839	1737	1988	1793	1314	1449	1529	1433	1376	1631	1423	1479	1601	1657	1445	1266	1457	1466	1623	1664	1537	1597	1827	1518	999	1808	1782	1496	1493	1269	1536	1156	1396	1832	1754	1718	1333	1673	1527	1713	1346	1452	1354	1723	1614
ENSGACG00000002075	887	1289	969	736	671	489	646	727	758	907	1134	852	962	950	794	746	924	529	1026	943	1022	1036	786	845	1109	591	1218	702	898	1284	1281	1040	523	1157	1200	1138	772	1202	992	743	779	3259	1480	1761	829	1016	1021	2713	1014	737	1195	952	825
ENSGACG00000002079	6	6	2	8	11	6	8	15	11	6	16	14	13	14	8	14	16	0	6	6	10	8	6	2	19	10	12	1	12	14	10	11	0	19	12	9	9	21	9	0	5	3	12	10	6	10	11	11	19	14	8	4	10
ENSGACG00000002091	2184	3088	2453	2042	2132	1990	2174	1958	1948	2889	3731	3045	2212	2583	2441	2135	2507	1954	2404	2450	2461	2843	2331	1830	2970	3222	2828	2337	2922	2821	2804	2756	1520	2502	2776	2746	2449	2510	2514	2439	2504	2617	2825	2770	2609	2514	2373	2478	2244	2229	2396	2437	2337
ENSGACG00000002107	640	847	637	610	590	573	671	775	547	769	1008	822	512	688	630	815	763	632	503	661	594	669	442	397	613	568	761	958	777	551	1336	717	422	1143	733	853	727	603	773	537	543	619	692	589	859	604	721	600	573	635	478	851	606
ENSGACG00000002110	387	373	317	337	462	314	269	286	358	451	504	429	383	527	313	322	388	318	378	353	467	310	396	324	519	387	375	313	279	480	489	407	288	296	412	402	351	412	311	297	321	403	496	359	339	326	285	342	368	367	339	355	315
ENSGACG00000002111	125	105	136	100	150	127	94	114	109	134	150	105	107	131	116	96	114	137	109	111	110	133	123	94	121	194	114	132	114	118	117	133	63	124	117	67	134	124	76	29	87	121	62	73	82	88	87	68	118	89	125	148	110
ENSGACG00000002113	927	1095	1041	833	842	743	837	879	947	1019	1355	1114	832	1041	897	823	840	773	829	895	802	1037	749	719	935	703	970	843	1088	1016	1167	931	531	1076	996	978	921	923	1039	909	741	1093	847	818	1014	876	820	934	854	771	915	981	967
ENSGACG00000002122	955	751	577	677	955	776	482	832	837	926	1214	1084	714	1024	902	622	699	626	729	1101	1105	813	872	800	860	738	1203	685	600	785	884	1167	476	763	1090	646	957	853	819	1082	486	901	883	1188	830	937	525	779	792	909	1264	719	614
ENSGACG00000002124	475	519	286	470	485	385	268	541	439	608	675	377	564	653	447	346	616	336	662	418	712	491	504	400	644	699	624	347	416	691	646	670	413	504	657	464	627	530	479	357	411	732	674	696	462	545	476	453	641	492	566	507	313
ENSGACG00000022534	0	2	0	2	1	3	0	1	1	2	2	2	2	3	0	0	2	3	0	0	0	1	0	1	0	0	0	5	0	3	1	0	0	3	1	2	2	1	0	0	1	1	1	3	1	5	1	2	0	0	1	3	0
ENSGACG00000002127	0	4	2	2	6	4	6	6	0	2	14	11	2	2	4	2	0	4	4	2	4	4	2	4	10	6	8	2	0	0	4	4	2	2	7	2	0	1	2	18	4	4	2	4	2	0	2	2	2	0	0	4	8
ENSGACG00000002130	1753	2048	1689	1731	1652	1449	1379	1394	1682	2000	2428	2121	1550	2266	1687	1828	1581	1493	1824	1600	2198	1879	1831	1597	1958	2123	1892	1707	1886	2178	2267	1928	1102	1933	1969	1773	1790	1659	1540	1107	1479	1795	1739	1886	1647	1544	1488	1594	1489	1501	1875	1890	1695
ENSGACG00000002141	51	69	60	47	93	60	75	66	72	109	120	69	32	120	96	68	83	84	60	52	86	77	60	45	96	60	111	40	60	91	65	99	51	58	126	53	108	59	81	49	58	69	73	87	93	73	42	85	64	46	82	78	77
ENSGACG00000002144	1028	923	689	863	971	762	678	785	778	987	1473	1000	913	1060	1031	839	1019	789	958	722	1232	1023	1013	1052	1231	1265	1110	836	1001	1202	1271	1176	686	856	1065	946	877	941	815	543	647	1049	970	878	838	815	723	762	825	643	997	955	702
ENSGACG00000002149	576	717	515	616	662	634	552	576	679	788	883	727	638	833	645	511	655	508	667	601	821	616	786	652	776	842	842	586	713	769	791	864	493	660	887	661	813	712	596	494	756	769	818	922	658	643	632	594	648	578	706	732	624
ENSGACG00000002152	1550	1619	1101	1239	1463	1308	1289	1189	1249	1934	2206	1959	1170	1387	1584	1241	1411	1319	1050	1826	1058	1214	1366	945	1440	1086	1253	1646	1689	1549	1441	1413	761	1357	1383	1717	1555	1057	1406	1109	1364	1400	1395	1170	1398	1016	1312	1310	1049	1205	1339	1498	1217
ENSGACG00000002153	96	21	20	75	9	152	26	50	54	13	80	100	7	13	151	73	93	29	138	29	36	95	64	13	18	181	125	63	13	30	83	46	16	27	22	16	16	7	55	5	24	23	95	49	13	15	39	31	10	8	14	33	9
ENSGACG00000022410	0	0	0	0	0	0	0	2	1	0	0	0	2	0	2	0	1	1	2	1	3	0	0	0	0	155	0	0	0	0	4	1	0	0	0	0	0	0	2	3	2	6	0	0	1	0	2	1	2	0	1	2	2
ENSGACG00000002161	4	1	2	0	4	2	2	6	8	0	2	5	6	1	7	2	3	3	4	4	9	8	0	5	1	0	6	6	21	1	5	9	2	6	9	1	2	8	8	8	6	5	4	6	6	9	3	6	16	2	10	6	0
ENSGACG00000002168	1758	1703	1241	1837	2282	1597	1292	1715	1519	2024	2791	1873	1746	2349	2085	1394	1974	1544	2151	1539	2123	1707	1951	1709	2169	2209	2449	1505	1512	2511	2320	2439	1483	1822	2163	1771	1873	1989	1833	1372	1339	1974	2360	2298	1519	1538	1390	1460	1571	1403	1681	1337	1245
ENSGACG00000002172	44	40	33	16	9	19	23	32	11	22	23	14	10	16	36	9	20	19	16	48	5	34	20	10	19	22	25	12	17	34	32	14	15	3	22	26	22	19	12	26	26	20	34	21	17	13	10	25	18	26	21	17	44
ENSGACG00000002186	4210	5099	4034	3763	3929	2849	2837	3203	3922	4590	4823	4297	3480	4511	4179	3349	3649	2993	3873	3473	4391	4626	3217	2933	4679	5656	5111	3809	4126	4617	4906	4083	2753	4484	4614	4532	4427	4400	4139	3684	4126	4725	4559	4994	4629	4096	3565	3871	3989	3707	4172	4002	3944
ENSGACG00000002188	41	32	32	67	20	61	16	22	73	56	81	94	51	38	85	70	82	46	70	60	57	102	76	20	32	31	60	61	75	34	120	48	14	73	69	59	59	29	68	16	35	63	71	59	30	66	23	38	65	40	53	48	66
ENSGACG00000002191	479	485	406	435	497	435	346	485	423	553	677	481	354	552	593	396	572	389	436	473	515	531	451	382	550	577	691	367	509	715	554	623	323	721	708	531	606	551	655	514	599	652	744	758	513	594	600	495	545	452	576	528	470
ENSGACG00000002196	419	416	417	435	369	395	376	373	528	556	659	464	446	589	474	407	448	436	507	395	663	455	535	372	589	549	488	516	453	728	666	526	265	546	531	551	530	531	481	517	430	554	583	548	503	547	515	474	532	372	530	463	457
ENSGACG00000002200	2753	2376	1978	3054	2054	2258	2175	2166	1418	3536	2309	1047	1617	1383	2329	2790	1619	4734	1349	2639	2355	2023	1495	1876	1380	1463	1060	1660	2247	3234	2038	2469	1429	2363	2907	1353	2751	1026	1890	1392	2804	2922	2037	2756	2190	3684	3080	2816	2403	2929	2511	4526	3729
ENSGACG00000002202	9	2	2	7	12	0	20	3	10	19	8	5	2	1	19	8	3	1	4	2	6	10	5	8	2	0	2	1	0	32	0	4	16	2	7	7	3	0	26	0	17	14	0	11	0	11	16	20	4	6	1	4	14
ENSGACG00000002206	0	0	0	0	2	0	4	2	3	4	2	0	0	1	0	0	0	0	0	0	0	0	2	1	0	0	0	1	0	6	0	2	0	0	1	0	2	1	3	6	3	0	0	0	1	0	0	1	0	0	2	1	0
ENSGACG00000002209	2	0	0	2	2	0	4	2	2	0	2	2	0	0	2	3	0	1	2	0	1	0	2	0	0	0	0	0	0	8	0	0	2	1	2	0	2	0	2	0	6	0	0	0	0	0	4	0	2	2	0	6	0
ENSGACG00000002211	0	0	0	0	0	0	0	0	0	0	0	0	0	0	0	0	0	0	0	0	0	0	0	0	0	0	0	0	0	0	0	0	0	0	0	0	0	0	0	0	0	0	0	0	0	0	0	0	0	0	0	0	0
ENSGACG00000002212	0	0	0	0	0	0	0	2	0	0	0	0	0	0	0	0	0	0	0	0	1	0	0	2	0	0	0	0	0	0	0	0	0	0	0	0	0	0	4	0	2	2	0	4	0	0	0	0	4	0	0	0	2
ENSGACG00000002214	1	0	0	0	0	0	0	0	0	0	0	0	0	0	0	0	0	0	0	0	0	0	0	0	0	0	0	0	0	0	0	0	0	0	0	0	0	0	0	0	0	0	0	0	0	0	0	0	0	0	0	0	0
ENSGACG00000002215	0	0	2	0	0	0	19	0	4	0	0	0	0	0	0	0	0	0	0	0	0	0	0	0	0	8	0	0	0	0	0	0	0	0	0	0	0	0	0	0	0	0	0	0	0	0	2	0	0	0	0	2	0
ENSGACG00000002216	2526	2625	2662	1972	2367	1704	2258	2021	2092	2544	3136	2866	2371	2626	2254	2207	2167	1510	2409	2455	2827	2454	2437	2024	3481	3360	2786	2230	3216	3266	3040	2778	1932	3058	2395	3197	2249	2671	2694	2892	2258	2739	2861	3061	2071	2425	2042	2287	2477	1883	2350	1502	1855
ENSGACG00000002220	708	704	675	620	666	491	439	528	567	766	956	713	485	781	730	531	581	616	727	573	736	756	650	400	745	660	804	686	691	913	838	734	380	677	738	715	690	693	615	441	651	822	859	881	726	640	628	581	652	682	679	623	644
ENSGACG00000002222	1849	2183	1895	1742	2079	1731	1832	1255	1557	2005	2877	2557	1469	2428	1871	1924	1594	1702	1664	1712	1935	1925	1851	1535	1963	3101	1859	1893	1766	2292	1947	1743	1156	1745	1768	1967	1315	1658	1494	1515	1396	2306	2192	2048	1796	1530	1517	1760	1712	1360	1660	1765	1593
ENSGACG00000002226	21	88	80	47	12	28	128	15	17	105	128	42	69	112	52	21	31	28	30	147	11	57	42	5	73	53	10	30	70	49	55	31	37	37	27	44	31	93	36	113	66	22	8	11	84	17	22	35	27	14	24	42	54
ENSGACG00000002227	4	7	5	2	2	0	17	0	5	6	4	10	5	6	9	0	5	0	7	15	3	1	3	3	6	4	6	6	6	5	16	3	2	3	1	7	4	3	7	5	0	7	6	0	0	4	0	0	2	0	2	1	0
ENSGACG00000002228	2399	3165	1544	2210	2751	2462	1363	2420	1979	2606	3187	1885	2610	3519	2389	1720	2537	1880	2613	2705	2922	2579	2687	2367	3155	3626	2990	1864	2997	3271	3087	4149	1948	2496	3349	3184	2650	3449	2217	1680	1961	3237	3194	3772	2384	2207	2009	1998	2914	2005	2588	2396	1833
ENSGACG00000002232	49	80	43	45	318	36	69	28	27	80	23	72	28	31	76	26	24	18	22	76	18	30	51	22	60	17	37	64	36	93	30	46	34	101	49	77	38	51	52	20	51	14	63	62	80	31	20	57	18	14	47	30	19
ENSGACG00000021158	7	13	15	3	12	4	12	5	4	20	9	15	4	13	7	2	8	8	4	17	11	7	9	15	4	12	3	11	10	20	6	2	7	16	13	11	14	6	1	3	15	8	7	4	16	9	12	13	2	12	5	9	7
ENSGACG00000002238	307	210	255	207	165	227	388	308	267	345	392	292	148	344	294	239	309	369	159	280	250	324	214	280	197	205	190	394	253	543	203	325	205	428	343	318	285	331	253	172	309	421	276	276	184	280	391	319	321	321	217	353	257
ENSGACG00000021180	6	16	10	7	10	8	17	8	5	28	7	15	7	20	9	2	6	4	6	20	8	9	10	14	16	10	8	12	16	13	4	11	5	34	17	13	9	11	10	6	16	8	11	13	16	8	14	12	8	6	10	12	10
ENSGACG00000022013	4	22	21	9	20	3	17	6	4	22	5	14	10	17	17	3	9	8	6	17	9	9	6	9	8	5	10	17	10	25	8	15	6	25	7	11	8	21	14	8	15	8	11	4	24	7	10	11	7	9	6	15	6
ENSGACG00000002240	6	4	31	0	58	12	5	10	4	3	10	2	8	6	9	0	4	0	8	5	11	6	0	4	10	80	1	9	1	17	19	13	6	11	13	155	8	16	22	0	105	8	4	12	238	4	10	111	2	0	18	7	1
ENSGACG00000002251	7	0	0	2	0	0	0	0	4	1	0	6	0	0	4	2	0	0	0	0	2	4	1	2	0	0	2	4	0	0	1	4	0	6	6	0	4	2	4	3	2	7	0	4	0	6	6	4	2	2	4	0	4
ENSGACG00000002252	0	0	2	0	0	0	0	0	0	0	1	0	0	0	0	0	0	0	0	0	4	0	0	0	0	6	0	0	0	0	0	0	0	0	0	1	0	0	0	0	5	0	0	0	0	0	0	8	0	0	0	0	0
ENSGACG00000002254	1	2	2	2	2	0	0	0	0	0	0	4	0	2	6	4	6	5	0	0	2	4	0	0	4	2	0	4	2	2	4	0	0	4	2	0	6	10	2	0	12	0	1	4	2	6	4	3	2	2	4	4	1
ENSGACG00000002255	0	0	63	0	0	0	0	0	0	0	0	0	0	0	0	0	2	0	0	0	0	0	0	0	0	272	0	0	0	0	4	0	0	0	0	379	0	0	1	34	281	2	0	0	269	0	0	45	0	0	0	0	0
ENSGACG00000002259	0	0	6	0	0	0	0	0	0	0	0	0	0	0	0	1	0	0	0	0	0	0	0	0	0	1	0	0	0	0	0	0	0	0	0	4	0	0	0	0	2	0	0	0	2	0	0	0	0	0	0	0	0
ENSGACG00000002261	0	0	4	0	0	0	0	0	0	0	0	0	0	0	0	2	0	2	0	0	0	0	2	0	0	12	0	2	0	0	0	0	0	4	0	8	0	2	2	0	8	0	0	0	9	0	0	8	0	0	0	0	0
ENSGACG00000002264	38	47	35	42	34	32	44	43	48	63	87	54	47	54	45	19	57	42	36	30	38	35	48	21	50	28	55	23	55	57	59	85	15	50	49	27	50	35	27	68	32	38	39	55	65	37	25	39	31	35	46	18	19
ENSGACG00000002266	11018	9780	9050	9957	10445	11320	10336	8982	11887	11801	18011	11500	9925	13014	9989	7441	9002	7417	10175	8338	9682	10054	9437	6992	10611	9504	11604	9999	9951	12370	12639	12515	5878	11194	9597	10293	6592	11055	9561	7751	7767	12031	12229	10778	9294	8149	8348	9502	9319	8080	11438	9357	7625
ENSGACG00000002269	1405	1791	1664	1303	1529	1407	1313	1502	1080	2033	1754	1070	1166	1571	1466	1186	1197	2402	1128	1331	1945	1755	1163	1355	1447	1777	1088	1469	1418	1897	1914	1195	851	1416	1471	1088	1334	938	854	1191	1311	1546	1464	1410	1270	1332	1195	1462	1200	1434	1365	2049	1882
ENSGACG00000002287	661	589	560	844	623	858	369	729	316	899	572	256	642	614	723	727	376	893	378	439	1251	792	255	899	560	555	403	489	546	933	564	713	577	390	1083	392	827	539	341	504	911	931	796	1163	744	587	497	955	776	1021	708	1259	1208
ENSGACG00000002298	381	369	415	369	332	408	374	321	286	455	488	284	299	349	322	339	268	515	245	347	299	406	211	205	291	260	222	328	291	320	306	306	216	423	361	338	296	257	222	306	301	402	270	281	317	440	390	393	267	379	398	548	447
ENSGACG00000021409	0	0	0	0	0	0	0	0	0	0	0	0	0	0	0	0	0	0	0	0	0	1	0	0	0	0	0	0	1	0	0	2	0	0	0	0	0	0	0	0	0	0	0	0	0	0	0	0	0	0	0	0	0
ENSGACG00000002303	2569	2556	1674	2467	2810	2190	1231	2364	1990	2889	2880	1723	2759	2818	2836	1606	2432	1940	3143	1495	3391	2182	2384	2659	2923	3119	3074	1638	2124	2824	3218	3621	1509	2180	3241	2238	3382	2905	2030	1380	1882	3146	3670	3552	2145	2053	1876	2095	2847	2360	2957	2671	1744
ENSGACG00000002306	92	117	94	101	75	64	95	86	54	96	157	117	89	97	110	74	134	75	111	125	66	132	78	45	90	128	141	136	117	104	156	116	91	112	108	114	86	93	126	130	108	82	115	121	87	88	79	99	64	70	82	88	95
ENSGACG00000002308	443	480	476	350	421	361	403	419	360	487	562	385	370	395	445	346	370	404	305	376	406	383	327	262	425	254	376	416	405	417	433	421	276	411	437	362	421	403	350	378	312	481	370	417	346	378	362	371	336	348	420	424	433
ENSGACG00000002310	60	82	74	65	123	80	81	43	92	106	136	154	106	105	70	64	46	99	80	68	100	57	127	44	111	120	107	74	70	98	80	72	90	66	102	176	57	105	119	22	89	98	74	101	83	74	62	74	64	81	86	88	52
ENSGACG00000002314	4175	5008	3792	3475	3462	3003	3427	3741	3717	4388	5669	4528	3444	4855	4369	3956	4579	2738	4888	4901	4846	5396	5299	3067	4996	4475	5564	4415	4540	4593	5602	5285	2858	5898	5113	5615	4342	4485	5093	4130	4462	4827	5899	5487	4035	4455	3669	4390	4362	3045	3662	3045	4296
ENSGACG00000002320	1501	1633	1099	1409	1460	1293	1223	1419	1505	1751	2054	1486	1589	1710	1395	1316	1438	1538	1314	1281	1794	1576	1501	1288	1656	1410	1583	1420	1321	1551	1837	1935	1044	1267	1545	1223	1352	1260	1216	812	1066	1547	1390	1523	1147	1395	1124	1243	1481	1432	1662	1470	1423
ENSGACG00000002328	250	182	295	385	201	258	234	211	197	353	447	321	230	343	259	180	176	188	309	330	188	335	304	147	482	462	233	302	195	301	436	286	228	309	229	248	250	278	294	307	327	232	402	341	389	147	173	176	172	202	166	447	204
ENSGACG00000002346	17	14	25	25	9	31	21	15	20	13	17	36	21	19	5	15	26	17	9	17	15	33	14	6	15	30	31	24	22	22	17	27	15	10	18	14	20	10	38	1	19	19	35	34	21	14	19	11	23	28	25	38	11
ENSGACG00000002348	15	19	20	30	23	26	11	13	11	18	28	28	21	30	11	15	22	24	34	17	13	6	16	4	13	26	13	18	14	23	26	11	13	20	15	24	36	12	22	0	12	13	44	17	30	17	29	27	29	22	21	31	15
ENSGACG00000002350	15	21	16	34	5	25	12	28	14	19	21	27	25	30	18	24	20	50	21	16	25	22	14	15	35	56	24	36	21	18	27	31	26	18	39	40	39	32	36	0	26	46	31	35	14	18	34	37	43	23	27	50	40
ENSGACG00000002353	990	1504	1071	1971	1242	1797	973	694	755	1072	1762	1394	1678	1239	1176	756	964	1236	1218	1347	1395	1477	1709	1020	1486	1886	1169	898	1461	1785	914	1016	1096	1123	1352	1118	1190	1785	1375	1390	2603	1687	2634	1219	1255	1003	1143	1314	929	1772	1513	1661	1071
ENSGACG00000002367	860	1219	1016	1076	1039	1214	995	629	621	1007	1126	1035	1066	981	836	790	651	909	683	952	843	921	993	699	1026	1435	767	718	1175	1200	685	721	898	743	770	1007	793	998	721	1236	1669	960	1124	723	954	749	1005	789	593	962	1099	1321	897
ENSGACG00000002376	953	1129	703	872	912	821	663	672	452	1053	1315	1009	713	951	956	829	664	1003	769	825	785	971	739	521	829	1146	1161	910	992	878	894	926	583	930	1052	1029	970	928	1026	772	748	1091	1035	1083	958	935	827	914	919	924	881	1085	948
ENSGACG00000002380	0	2	0	1	2	0	0	0	0	0	2	2	2	0	2	0	0	0	2	0	0	0	0	0	0	0	0	2	0	0	2	0	0	0	0	0	1	0	0	0	0	0	0	2	0	0	2	0	2	4	0	2	2
ENSGACG00000002384	323	360	327	237	298	223	220	201	200	344	371	260	201	244	273	196	259	201	225	305	207	316	189	177	323	429	274	221	369	300	268	343	136	286	276	217	218	265	273	184	285	276	189	240	250	207	214	153	222	192	225	282	246
ENSGACG00000002387	877	815	592	815	949	667	518	772	730	826	909	646	768	930	860	668	835	738	686	575	1078	773	627	877	761	664	861	632	571	890	841	946	507	769	979	763	1004	867	629	501	586	944	938	1252	729	786	665	793	1132	812	973	985	791
ENSGACG00000002393	339	240	346	465	275	441	339	184	286	509	469	264	433	607	335	313	326	323	247	441	313	343	152	179	369	235	220	302	192	335	282	235	295	354	424	640	277	288	252	415	335	373	379	171	432	203	454	325	282	266	269	462	345
ENSGACG00000002401	3372	3625	2778	3115	3106	2955	2437	2636	2298	3260	3981	3140	2750	3187	3209	2239	2851	2800	2762	2678	3107	3034	2881	2057	3017	4272	3776	2941	2819	3122	3042	3384	2061	3545	3321	3784	3039	3644	3337	2200	2758	3273	3599	3461	3643	2991	2698	2850	2631	2718	2571	3279	2784
ENSGACG00000002409	1565	1928	1203	1616	1340	1485	1120	1449	1212	2029	1844	1156	1320	1332	1471	1429	1454	2340	1155	1120	1838	1593	1177	1124	1097	1857	1175	1484	1188	1502	1179	1955	800	1411	1897	1826	1656	1159	1240	1043	1141	1528	1257	1292	1663	1547	1458	1294	1322	1761	1791	2466	1771
ENSGACG00000002501	1479	1636	1145	1596	1822	1628	975	1465	1661	1759	2232	1348	1473	2130	1829	1142	1951	1371	1929	1209	2025	1685	1624	1759	2043	1995	2101	1376	1316	1754	2103	2433	1047	1382	2110	1456	1918	1771	1500	957	1090	1928	1984	2434	1318	1355	1292	1237	1786	1563	1960	1640	1283
ENSGACG00000002506	26	26	21	10	2	0	3	26	16	4	2	6	3	6	2	23	1	26	4	3	33	0	15	36	12	10	10	5	4	6	5	19	0	2	27	10	83	3	47	0	17	47	4	57	4	45	47	53	34	48	34	29	60
ENSGACG00000002508	957	924	846	1161	893	1090	625	923	992	1001	1132	667	1045	1159	1063	813	959	1511	1001	780	1385	846	890	1269	789	1319	1173	967	653	985	967	1145	587	850	1330	1021	1278	1083	878	658	762	1671	1246	1443	936	960	1015	833	1057	1205	1133	1610	1245
ENSGACG00000002511	4456	3664	3228	4457	4522	3646	2116	3811	3794	4174	4908	4355	3945	4963	4319	2956	3812	5052	4111	2971	6783	3873	3739	4535	4215	4372	4656	3006	2819	4831	4787	4824	2872	3727	5728	3323	5196	3997	3345	2758	3267	5093	4995	5177	3528	3223	3213	3470	4393	4413	4658	5250	3260
ENSGACG00000002514	1215	1431	1328	1722	1091	1251	1252	1084	1026	1283	1486	1320	923	1238	1222	1202	1365	1552	854	1224	1054	1631	1107	902	1017	1101	957	1324	1335	1259	1137	1298	676	1551	1320	1271	1122	959	1979	1010	1041	1329	1186	1177	1067	1384	1352	1372	1056	1288	1361	1787	1714
ENSGACG00000002534	639	797	676	1398	602	819	613	473	681	775	875	803	546	700	538	607	1309	594	582	566	703	519	1079	554	662	1378	627	574	664	687	734	641	438	588	714	607	539	494	1507	372	517	679	523	569	520	415	512	609	501	660	661	641	656
ENSGACG00000002540	1043	932	966	1415	800	1323	763	885	839	1186	1391	1082	1381	910	1062	781	976	1656	766	785	1364	999	1069	874	750	1561	1161	1238	651	908	1163	984	662	1008	1381	1140	1169	767	1072	1021	910	1213	1184	1249	837	1118	935	989	814	1028	1070	1443	1011
ENSGACG00000002543	1313	1537	1248	1255	1520	1273	1236	1082	1235	1591	1858	1495	982	1168	1307	1072	1018	1125	881	1181	908	1292	1194	702	1132	1093	1161	1222	1116	1192	1304	1174	567	1345	1352	1308	1045	1011	1075	930	1004	1228	1239	1131	1110	1130	1070	1084	846	976	1200	1251	1297
ENSGACG00000002557	1472	1489	1399	1420	1428	1276	1132	1240	1388	1617	2017	1499	1224	1648	1507	1277	1304	1383	1419	1179	1498	1572	1325	1262	1387	1410	1619	1376	1360	1493	1762	1561	922	1532	1658	1371	1412	1175	1464	775	1227	1680	1502	1872	1241	1275	1269	1471	1370	1251	1536	1701	1321
ENSGACG00000002567	225	267	212	209	160	187	274	206	179	275	271	195	207	216	190	196	209	159	137	213	147	200	155	114	160	122	217	280	248	213	243	221	140	228	214	211	208	214	232	268	213	227	222	208	189	273	175	215	176	157	159	243	174
ENSGACG00000002570	2391	3137	2395	2717	2504	2202	2343	2085	2390	2775	3373	2961	2623	3245	2765	2473	2349	2407	2511	2654	3332	2642	3015	2506	2653	3302	3032	2656	3033	3159	3469	3274	1718	2990	3043	2625	2407	2390	2757	2188	2581	3294	2836	3307	2673	2329	2511	2752	2481	2584	2883	3086	2794
ENSGACG00000002592	342	603	609	322	242	121	422	412	738	453	426	306	344	280	174	478	217	432	317	295	446	556	136	505	436	224	307	763	541	570	522	350	98	438	401	521	368	461	393	375	253	408	180	392	182	265	323	257	441	195	503	579	581
ENSGACG00000002609	2746	2593	2316	2485	2165	1972	2239	2019	2044	2603	3112	2837	2198	2316	1994	2351	1796	2537	1619	2318	2298	2705	2234	1372	2396	2576	2612	2509	2171	2219	2228	2095	1234	2831	2427	1922	2856	2324	2753	1695	1631	2416	2037	2823	2055	2516	2294	2266	2508	1907	2883	3246	2503
ENSGACG00000002627	2	0	0	8	2	0	0	1	4	0	0	0	1	18	11	0	6	9	2	8	0	0	2	0	0	0	5	1	0	4	3	0	7	0	4	10	3	2	8	8	4	2	4	4	4	0	0	5	2	3	0	6	0
ENSGACG00000002630	235	189	222	236	206	291	199	199	171	405	179	181	180	221	197	201	154	302	195	159	170	239	68	132	290	217	132	222	288	270	183	151	143	222	145	164	120	136	83	191	198	254	222	181	246	146	217	230	176	259	260	366	387
ENSGACG00000002634	593	818	811	529	486	408	503	486	575	849	778	704	479	615	708	512	610	418	598	681	615	765	543	430	695	804	770	695	780	753	774	753	434	769	649	774	592	632	700	327	665	635	693	712	732	638	467	520	533	542	522	636	678
ENSGACG00000002642	1450	1734	1404	1341	1312	1389	1511	1254	1293	1524	1749	1702	1118	1313	1364	1528	1156	1341	870	1271	1113	1464	1078	954	1374	1114	1600	1461	1182	1448	1371	1252	735	1470	1645	1447	1304	1254	1412	1140	1169	1626	1423	1397	1105	1510	1543	1441	1353	1384	1547	1682	1654
ENSGACG00000002645	90	110	59	82	58	81	102	54	53	96	95	110	53	86	76	88	93	59	85	99	71	75	75	47	109	114	87	93	125	83	95	94	61	106	73	77	93	68	98	134	49	89	72	85	74	96	73	63	73	71	76	74	70
ENSGACG00000002647	152	160	129	118	107	116	95	130	98	149	233	136	72	123	116	98	124	87	92	148	102	126	90	69	128	74	108	103	108	98	91	143	70	114	85	141	105	94	93	101	102	107	63	95	102	98	124	89	78	120	97	137	92
ENSGACG00000002648	166	159	139	112	149	170	157	133	155	159	225	188	133	165	166	120	117	183	151	147	150	184	138	125	153	148	163	187	195	126	159	197	52	222	174	151	143	182	153	110	119	199	178	131	133	151	115	188	148	184	202	212	162
ENSGACG00000002654	416	443	305	325	414	319	301	313	409	317	435	344	254	331	375	458	294	556	235	300	396	442	310	313	342	343	353	450	421	416	440	313	196	538	611	341	642	358	460	280	347	630	462	527	406	604	563	515	537	548	557	843	752
ENSGACG00000002657	4373	5103	3963	3905	5606	3853	3081	4314	4856	5472	6823	4170	4308	5849	4489	3953	4836	3934	5024	3685	5351	5724	4262	4488	4931	6078	5759	4088	4436	5965	6673	5261	3393	4999	5597	4274	5748	4733	4564	3237	4629	5841	5302	6102	5331	5024	4625	4385	5290	4246	5060	5340	4426
ENSGACG00000002673	439	779	689	498	367	511	445	406	352	567	648	511	454	516	472	463	399	538	433	471	432	548	347	327	424	517	494	450	490	532	443	398	374	437	471	619	489	490	530	479	732	433	692	435	541	631	634	501	329	636	494	646	644
ENSGACG00000002684	53	79	83	153	24	166	85	63	21	118	196	239	92	112	103	36	79	57	83	77	67	138	98	55	34	89	146	101	101	74	182	84	62	77	67	88	43	57	141	38	117	52	89	87	80	50	23	74	33	64	51	66	62
ENSGACG00000002701	44	71	57	58	36	69	75	73	249	21	122	77	56	59	42	42	41	38	39	60	296	70	56	21	36	36	52	75	36	62	78	52	78	42	314	60	589	62	277	30	32	304	51	216	37	54	499	38	367	458	453	51	308
ENSGACG00000002705	638	541	602	521	569	584	473	540	660	808	1026	607	487	602	558	506	641	611	567	551	649	863	526	515	589	543	664	696	613	533	954	574	353	708	793	577	724	630	688	642	633	701	579	628	542	604	609	551	575	635	780	787	608
ENSGACG00000002712	89	198	136	110	127	100	115	93	77	191	150	112	84	163	75	102	121	135	78	172	87	106	103	87	121	109	116	113	134	156	75	102	58	60	141	133	103	101	116	140	171	146	121	103	158	126	105	156	146	176	107	168	158
ENSGACG00000002715	306	356	302	370	344	262	207	271	245	475	352	176	259	292	274	228	255	343	265	247	329	276	224	329	333	377	278	229	274	381	254	270	186	288	350	287	293	347	180	228	341	308	331	319	301	225	271	260	268	356	319	478	242
ENSGACG00000002724	599	627	546	502	511	437	557	1499	442	622	737	626	464	601	578	571	525	491	346	632	494	727	462	466	497	753	545	552	607	630	644	524	307	641	573	618	514	444	455	821	520	649	529	602	521	614	551	686	445	467	586	624	701
ENSGACG00000002733	145	202	184	167	92	137	187	287	144	238	248	174	164	183	227	156	124	211	171	205	132	274	136	137	203	202	192	234	228	187	180	121	95	303	175	191	198	195	187	186	188	230	215	174	208	280	193	244	157	285	158	288	240
ENSGACG00000002735	1875	2333	1816	1668	1910	1711	1757	1667	1696	2213	2693	2273	1673	1988	1834	1754	1718	1806	1709	1639	1571	1944	1770	1334	1810	1751	2197	1934	1868	1951	2160	2123	1088	2125	2018	1887	1879	1649	1758	1392	1483	1922	1682	1919	1699	1766	1583	1875	1430	1609	1855	2014	1605
ENSGACG00000002751	407	515	417	376	396	364	319	299	444	461	600	396	357	487	468	347	421	386	429	401	458	392	368	310	526	403	561	362	376	581	448	463	243	383	511	451	492	495	395	235	346	507	502	518	456	392	393	428	399	390	425	505	467
ENSGACG00000002755	7	14	14	11	8	10	17	21	27	15	71	41	8	15	16	36	17	25	43	16	43	26	35	24	18	0	32	24	18	43	16	68	14	10	45	16	60	9	7	8	26	31	8	14	16	15	11	13	20	20	19	17	33
ENSGACG00000002758	195	270	139	196	332	166	151	196	220	288	343	225	122	293	185	157	243	148	192	176	237	207	188	132	155	210	327	164	122	188	212	272	123	222	209	162	175	174	198	138	128	180	240	246	155	116	155	145	169	134	221	142	151
ENSGACG00000002761	595	615	429	519	688	421	424	640	587	708	1079	581	489	749	561	426	614	366	685	394	685	621	549	493	668	504	880	529	579	589	811	739	365	643	703	572	628	654	623	314	466	599	751	755	595	571	440	507	603	421	586	532	404
ENSGACG00000002763	451	347	414	431	321	412	292	259	306	538	550	416	324	414	468	443	248	462	364	351	514	312	290	390	424	554	495	369	359	439	329	447	216	480	602	421	430	380	478	340	484	556	591	682	360	590	442	540	516	600	551	505	527
ENSGACG00000002764	460	633	449	594	494	423	349	346	522	536	619	616	455	591	659	423	426	441	472	379	526	530	535	305	524	466	663	488	435	493	513	534	329	557	521	620	500	529	396	327	444	592	520	610	507	494	570	522	469	504	620	558	574
ENSGACG00000002766	350	387	329	408	255	313	292	255	310	344	460	484	282	333	363	335	275	315	340	397	290	449	339	241	319	285	311	360	365	320	352	291	241	395	329	416	336	353	353	315	348	495	318	338	358	354	427	451	290	314	320	426	437
ENSGACG00000002771	32	146	21	53	34	26	48	68	47	35	57	64	40	69	70	72	64	47	40	45	140	91	111	74	41	28	132	35	37	29	66	48	25	22	105	48	31	12	94	10	60	31	50	124	53	170	103	113	103	107	104	34	19
ENSGACG00000002774	17	55	4	22	6	12	18	25	26	24	28	28	8	12	14	29	18	22	18	10	33	38	19	26	24	6	35	8	12	5	19	13	3	10	45	21	7	10	41	22	11	11	15	41	24	68	26	38	25	35	32	12	2
ENSGACG00000002775	74	141	102	145	168	66	92	99	155	135	100	81	100	128	51	38	255	59	50	78	122	40	40	59	144	95	95	60	93	169	49	107	72	164	137	304	65	220	63	108	79	145	186	77	142	53	94	54	44	72	68	269	114
ENSGACG00000002780	1716	1725	1598	1695	1617	1470	1348	1488	1637	1934	2205	1939	1354	1933	1737	1737	1658	1983	1490	1447	1879	1793	1579	1434	1772	1424	2022	1624	1815	1849	2234	1912	1022	1725	2083	1649	2037	1693	1755	1085	1387	2196	1874	1858	1672	1754	1615	1781	1744	1692	1768	2227	1947
ENSGACG00000002784	1281	1622	1160	1188	1141	1063	1308	1090	956	1643	1817	1403	1075	1279	1232	1176	967	1234	779	1175	766	1127	738	571	1050	984	1395	1232	1106	1140	1160	1158	658	1329	1092	1342	1156	1138	1307	1263	1034	1130	1023	1094	1264	1039	1159	1127	851	918	1115	1225	1198
ENSGACG00000002786	30	41	26	48	26	16	13	14	17	17	22	47	18	44	14	17	18	40	16	33	8	35	16	17	20	18	27	4	11	22	20	34	28	31	24	37	11	34	16	10	17	39	16	36	37	11	8	14	14	12	6	15	10
ENSGACG00000002789	1478	1469	1263	1589	1399	1363	815	1364	1325	1641	2178	1664	1337	1503	1509	1263	1446	1771	1368	1271	1684	1934	1643	1587	1623	1319	1379	1470	1507	1885	1549	1786	840	1751	1944	1486	1664	1235	1343	1416	1650	1908	1858	1940	1439	1720	1375	1608	1519	1526	1497	1631	1875
ENSGACG00000002796	67	60	80	136	76	86	57	52	39	73	146	186	51	101	79	54	63	68	47	80	85	162	97	70	84	97	55	53	107	59	73	49	46	61	94	122	87	99	47	30	104	148	131	74	102	87	108	97	72	116	123	125	124
ENSGACG00000002798	847	1007	876	850	720	896	814	699	730	921	996	1140	683	978	837	873	822	858	721	970	740	920	724	568	794	757	889	870	857	680	945	925	488	1090	935	972	779	796	990	793	863	1121	906	1099	705	988	1016	1045	824	972	889	1080	1158
ENSGACG00000002800	2488	3066	2331	2214	2776	2241	1854	2596	2699	2971	3768	2879	2497	3064	2849	2161	2792	1479	3206	2586	3312	3016	3266	2189	3217	2963	3922	2770	2973	3274	3931	3659	1979	3712	3447	3443	2847	3271	3346	2480	2796	3099	3852	3830	2652	3099	2389	2713	2772	2030	2828	1996	2190
ENSGACG00000002814	42	43	30	33	82	45	29	48	43	62	40	37	38	48	32	46	72	22	76	73	30	65	54	27	82	69	68	56	80	92	124	96	35	57	76	84	56	89	108	62	75	34	76	93	88	48	50	67	68	41	57	39	24
ENSGACG00000002817	145	151	115	145	123	115	113	130	102	146	234	177	98	125	146	154	134	138	136	164	133	177	146	88	167	263	195	170	123	128	166	188	80	169	114	233	130	128	208	86	114	166	146	141	112	157	117	103	105	108	131	154	183
ENSGACG00000002821	443	639	412	513	385	412	407	361	354	387	652	714	291	517	477	487	450	608	406	441	347	493	382	321	379	258	432	543	408	421	550	471	261	565	481	456	415	446	725	377	496	623	541	589	503	661	497	747	520	519	461	727	521
ENSGACG00000022301	1	1	3	0	1	0	4	1	2	2	3	2	1	0	2	4	1	0	2	0	0	1	2	6	2	0	0	1	0	4	5	2	0	3	2	2	0	0	0	0	3	3	3	0	2	0	5	4	3	2	0	0	0
ENSGACG00000021286	2	2	1	0	0	0	2	3	1	3	5	0	0	0	0	0	1	2	0	1	3	1	2	2	1	0	3	0	0	1	0	1	0	0	3	0	1	0	0	0	2	3	1	5	0	2	1	2	5	1	0	0	0
ENSGACG00000002825	2129	2451	1951	1775	2052	1730	1811	1633	1612	2281	3057	2381	1857	1948	1949	1875	1638	1518	1195	1786	1333	1842	1685	1166	1873	2386	2041	1910	1844	2005	1893	2095	956	1914	1632	1890	1488	1613	1854	1403	1544	1817	1671	1653	1686	1697	1476	1830	1550	1589	2214	1756	1799
ENSGACG00000002826	2790	2985	2588	2744	2844	2706	2554	2252	2517	3239	4074	3244	2440	3189	2864	2302	2328	2383	2135	2613	2258	2610	2440	1852	2745	3368	3045	2462	2388	2942	2557	2683	1518	2690	2402	2853	2241	2582	2403	1914	2071	3042	2614	2629	2568	2349	2330	2635	2279	2184	3009	2704	2704
ENSGACG00000002834	2312	1918	1578	1961	2021	1886	1402	2095	2133	2589	3001	2022	1627	2067	1992	1498	1967	1760	1756	1412	1828	1972	1669	1432	1899	1629	2428	1858	1639	2012	2397	2246	1065	1997	2187	1794	2188	1764	1839	1455	1509	2085	2200	2012	1712	1682	1374	1500	1877	1523	2113	2223	1643
ENSGACG00000002858	244	425	359	340	273	264	262	155	226	374	371	385	316	331	251	257	302	321	282	382	341	279	321	228	375	486	318	243	363	473	307	385	270	281	351	414	294	310	308	231	361	374	327	359	416	253	361	356	252	328	319	407	341
ENSGACG00000002866	222	205	160	271	165	265	125	111	97	214	212	240	142	153	172	157	149	157	240	175	130	194	162	136	161	206	235	175	183	202	198	272	139	184	213	153	225	195	186	153	271	240	293	241	293	204	224	165	133	234	230	233	155
ENSGACG00000002869	4319	5412	4256	3978	4635	4334	3772	4358	4173	5480	6688	4725	3827	5568	4658	3978	4562	4537	4552	3963	4549	4484	4935	3517	4793	4823	5691	3941	4758	5495	5375	5615	2440	4401	4914	4720	5006	4444	4187	2813	3730	5608	5494	5299	4600	4108	3858	4691	4953	4619	4935	5635	4305
ENSGACG00000002882	2028	2164	1502	1865	2327	1647	1279	2036	1900	2539	2762	1720	2044	2684	2078	1294	1967	1675	2347	1509	2320	2377	1863	1752	2368	2456	2751	1617	1929	2481	2650	2499	1371	1853	2276	1966	2197	2429	1716	1145	1573	2531	2561	3081	2399	1844	1724	1710	2413	1989	2484	2370	1642
ENSGACG00000002889	808	987	816	690	929	590	793	657	598	954	1142	974	696	896	799	814	732	815	698	750	743	802	738	564	878	780	935	780	849	768	838	857	474	900	823	890	890	728	853	667	632	852	810	759	871	802	618	813	736	577	783	785	706
ENSGACG00000002891	7487	8641	6581	6829	7722	5981	6446	6807	7041	8208	10814	7715	6862	8052	7280	6802	7140	6478	8061	6347	7841	8199	7087	5913	8234	8206	9251	6534	7204	8968	8982	9161	4619	7847	8265	8329	8149	7909	7790	4389	5895	9518	8541	8933	7654	7411	6673	7402	7851	7155	8572	7812	6423
ENSGACG00000002900	101	120	80	90	93	102	101	95	80	86	99	74	106	119	71	89	113	87	87	79	110	116	84	93	117	116	124	83	116	132	121	116	72	123	157	94	99	124	113	37	88	157	138	169	124	123	104	107	135	99	77	94	89
ENSGACG00000002904	1122	1288	924	937	1227	1009	813	926	918	1237	1481	1105	961	1306	1019	744	1054	989	1029	850	1153	1104	1133	961	1257	1020	1304	931	1035	1257	1293	1102	718	1164	1147	1003	1052	1007	1006	861	881	1270	1209	1245	1159	1026	780	941	1090	997	1118	1220	844
ENSGACG00000002912	2741	3024	2667	2594	2673	2394	2517	2215	2054	2921	3444	2815	2042	2768	2412	2516	2207	2503	1939	2465	1958	2589	1924	1452	2223	2327	2672	2828	2547	2533	2452	2656	1384	2953	2545	2855	2240	2314	2414	2087	2194	2592	2445	2352	2505	2413	2577	2378	2040	2018	2223	2634	2522
ENSGACG00000002917	441	513	435	391	441	366	368	286	265	513	623	461	335	432	409	362	344	429	265	447	274	405	320	222	333	269	349	439	443	440	387	382	243	457	419	499	311	419	404	399	411	430	424	367	418	386	493	388	350	319	356	456	469
ENSGACG00000002919	160	199	206	169	153	173	208	184	166	210	229	214	147	149	202	185	132	183	136	172	111	195	149	74	176	40	189	209	143	182	182	156	117	199	168	208	175	121	203	151	160	199	153	170	176	203	195	150	157	134	138	258	213
ENSGACG00000002921	343	354	248	298	228	252	212	200	204	295	389	336	194	290	315	209	207	291	212	239	205	280	207	127	233	217	310	314	297	278	270	253	180	263	240	324	283	272	279	277	260	296	295	337	272	289	229	315	241	254	282	380	265
ENSGACG00000002929	1781	1781	1608	1723	1544	1961	1721	1583	1336	1383	2059	2408	1443	1745	1675	1697	1333	2073	1169	1696	1584	1892	1647	755	1253	1911	1741	1582	1462	876	1452	1230	820	1665	1720	1517	1278	1109	1312	1182	1524	1976	1877	1561	1156	1858	1674	1598	1281	2019	1687	1916	2031
ENSGACG00000002932	1657	1954	1351	1636	1973	1461	1256	1353	1457	2013	2282	1721	1546	2288	1479	1337	1596	1351	1666	1466	1761	1865	1537	1208	1939	1805	1800	1338	1648	2165	1772	1982	992	1957	1777	1629	1614	1522	1716	1166	1331	1825	1887	1983	1903	1296	1390	1414	1440	1578	1694	1877	1467
ENSGACG00000002945	710	785	853	640	626	556	593	593	674	921	951	793	666	810	718	679	587	842	575	799	607	825	514	524	615	598	739	745	1030	634	644	603	435	752	804	818	808	581	745	458	643	917	793	702	767	840	783	767	620	771	848	910	889
ENSGACG00000002951	4097	5291	3716	3879	4450	3342	3468	3400	3981	4553	5968	5231	3621	4907	4378	3538	4322	3254	4577	3732	4905	4951	4536	3822	4905	5773	5933	4077	4862	5253	5981	5488	2719	4686	4936	5040	3930	4346	4595	3173	3758	5013	5196	5672	4705	4158	3877	4190	4264	3792	4574	4238	4084
ENSGACG00000002959	19	12	13	19	15	21	15	0	4	6	9	6	5	19	10	2	2	4	2	12	2	2	7	0	20	20	8	8	4	8	16	1	10	0	14	6	13	4	6	32	13	40	17	6	9	9	16	4	7	7	15	27	14
ENSGACG00000002966	262	297	195	198	268	176	216	185	205	186	297	297	208	256	291	254	239	174	187	213	149	223	256	132	269	190	318	230	216	233	271	284	161	260	237	255	187	232	220	45	231	237	219	251	234	217	185	234	233	223	241	242	247
ENSGACG00000002970	10	10	18	16	10	28	32	14	10	22	25	14	9	11	22	11	30	33	16	21	24	14	18	14	6	16	10	30	38	10	25	34	8	23	16	20	22	17	26	14	17	41	22	32	20	32	43	24	20	28	9	39	44
ENSGACG00000002992	82	100	63	76	101	75	85	53	83	71	133	97	62	109	68	76	101	115	76	84	96	62	66	53	95	53	83	98	49	81	83	72	34	83	46	75	92	89	61	88	69	72	62	78	72	86	67	47	83	65	83	51	78
ENSGACG00000002996	712	760	624	603	788	605	641	551	621	687	976	823	521	727	562	606	540	552	506	675	549	707	533	460	608	670	713	582	702	605	732	642	329	690	604	633	560	551	530	630	435	524	575	534	599	547	463	505	399	343	619	471	537
ENSGACG00000003001	194	273	242	223	190	161	194	184	184	269	304	277	154	226	253	198	204	267	167	207	165	238	151	157	219	258	220	212	242	215	225	219	115	238	288	251	216	199	255	158	252	273	203	246	189	207	205	232	194	230	235	228	217
ENSGACG00000003005	76	113	112	118	65	87	87	86	61	124	124	81	92	78	113	128	78	117	64	98	60	97	79	43	84	94	90	116	101	112	107	86	45	155	145	132	123	86	117	122	105	128	74	80	124	118	103	111	82	99	93	90	120
ENSGACG00000003022	964	894	699	863	888	913	609	909	946	1115	1530	896	721	1007	905	767	1008	707	875	764	1047	1045	867	700	989	1307	1132	1009	821	887	1221	1130	469	938	1052	864	1132	915	975	867	774	1041	886	1113	853	875	753	856	890	782	1030	887	768
ENSGACG00000003031	176	296	165	182	158	87	211	97	124	266	291	175	189	221	144	150	87	223	155	209	188	129	94	103	253	231	230	233	162	203	167	125	161	228	242	254	140	140	194	120	160	156	282	151	273	202	174	181	159	133	155	172	282
ENSGACG00000003038	813	1084	857	859	739	826	743	745	848	981	1211	1088	717	980	854	771	721	808	727	863	744	953	831	510	850	971	969	921	979	928	1062	880	468	1142	968	922	972	924	849	700	832	1103	923	838	854	930	776	875	754	838	862	1008	897
ENSGACG00000003063	783	1007	685	674	653	678	685	540	660	736	1028	800	524	697	667	803	554	704	484	763	628	761	677	380	485	790	769	709	698	732	675	756	337	682	706	718	711	576	747	477	594	793	628	535	691	730	643	647	585	583	594	688	657
ENSGACG00000003067	3087	3131	2405	2906	3562	2974	1927	2954	2980	3464	4465	2430	2671	3280	2887	2082	2721	2600	3037	2214	3406	2763	2652	2609	3003	3377	3444	2273	2513	3399	3701	3867	1791	2379	3253	2310	2939	2522	2206	2089	1984	2949	2841	3168	2808	2265	2100	2023	2572	2278	3021	2933	2078
ENSGACG00000003073	0	0	15	4	10	2	4	2	8	2	8	0	4	3	2	0	2	2	12	6	0	5	0	2	0	4	6	2	0	0	0	2	2	5	0	0	0	6	2	0	0	0	3	2	3	6	2	6	0	0	1	4	0
ENSGACG00000003076	35	26	10	21	12	23	19	31	37	2	38	47	29	13	39	14	31	10	20	27	12	17	24	4	0	21	29	31	32	26	21	28	5	20	6	37	8	18	14	14	11	6	6	17	6	7	22	20	0	12	20	17	8
ENSGACG00000003079	22	34	85	32	13	14	32	18	611	34	73	51	70	43	94	29	29	32	17	46	6	26	44	19	14	34	18	22	24	28	59	29	22	28	16	42	14	21	26	26	21	18	7	32	24	11	13	40	26	24	42	46	20
ENSGACG00000003108	1287	1538	1348	1236	1177	1171	1141	1161	1134	1626	1820	1219	1041	1214	1334	1085	1146	1265	973	1158	986	1382	1011	743	1198	1050	1471	1399	1277	1343	1490	1326	736	1445	1343	1332	1202	1177	1185	1006	1181	1321	1091	1212	1245	1078	1119	1169	943	1023	1111	1352	1148
ENSGACG00000003116	556	703	530	574	525	441	468	523	482	595	830	548	474	565	534	464	503	454	455	440	510	596	391	310	596	515	649	532	528	559	688	560	304	599	533	554	455	524	556	402	501	556	464	527	543	472	394	538	417	453	527	608	457
ENSGACG00000003127	1853	2245	2333	2159	1673	1909	1877	1275	1835	2508	2321	1838	1537	2103	1531	1675	1490	2233	1173	1921	1186	1858	1619	1017	1131	1178	1392	1746	1756	2040	1492	1408	1054	2064	1865	2054	1791	1662	1567	1943	2186	2292	1819	1955	1800	2033	2005	2261	1494	1824	1801	2208	2217
ENSGACG00000003146	2026	1898	2009	2305	1891	2027	1584	1477	2018	2563	2364	2081	1603	2489	1806	1797	1753	2379	1596	1857	2014	2044	1790	1468	1541	942	1505	1736	1845	2121	1978	1890	1188	1942	2039	1726	1795	1707	1481	1479	1833	2384	1922	2154	1890	1785	1837	2081	1536	2187	1979	2336	2054
ENSGACG00000003150	1345	1225	798	1163	1362	993	547	1327	1049	1665	1801	762	1269	1791	1402	830	1426	1185	1527	785	1633	1423	845	1366	1815	1339	1627	800	904	1763	1896	1801	1093	918	1777	1014	1790	1654	925	792	768	1922	1832	1797	1319	906	856	1024	1620	1093	1410	1227	777
ENSGACG00000003161	0	19	4	9	0	2	0	2	0	1	9	0	17	4	8	2	2	2	2	0	0	4	0	0	0	6	4	4	3	13	0	7	1	11	4	0	2	0	4	1	1	2	5	0	3	0	0	0	6	0	2	8	2
ENSGACG00000003166	337	455	372	336	238	347	324	271	322	366	576	406	300	331	334	315	326	451	215	361	399	361	256	354	297	370	300	311	397	370	314	331	220	392	467	440	516	340	396	494	400	490	410	393	377	448	492	431	296	417	424	494	389
ENSGACG00000003173	93	74	194	94	96	166	78	79	105	95	94	102	95	99	104	133	103	301	128	84	139	101	63	79	79	138	115	92	76	73	80	101	71	71	179	104	196	86	102	146	116	350	78	184	62	161	349	186	130	191	187	373	217
ENSGACG00000003184	4187	4745	3985	4128	4382	3877	3527	3550	3661	5378	5527	4582	3514	4696	3951	3980	3535	4013	3406	3783	3733	4469	3597	3342	3839	4161	4216	3636	3975	3813	4309	3866	2224	4191	4281	4016	3784	3413	3728	2823	3487	4051	3892	3890	3471	3602	3880	3591	3170	3578	3837	4500	3784
ENSGACG00000003237	1724	2145	1668	1506	1829	1491	1269	1685	1677	1845	2754	2046	1510	2004	1723	1608	1599	1448	1655	1619	1615	1987	1542	1398	2091	1860	2258	1597	1823	2065	1949	2310	1045	2023	1682	1757	1814	1638	1723	1604	1354	1806	1980	1733	1700	1547	1389	1727	1524	1540	1899	1804	1698
ENSGACG00000003240	784	934	693	768	601	562	691	673	663	955	997	829	648	817	689	669	727	663	733	783	718	765	719	487	751	680	855	900	852	885	860	748	456	896	816	842	754	708	891	606	749	784	703	889	753	885	780	740	629	652	759	759	789
ENSGACG00000003250	10590	10069	9300	10607	8060	10679	10801	7938	6891	11016	10786	11788	7290	9951	9736	10647	7375	11665	5794	9435	6916	8758	6293	3494	7430	4393	9085	9101	9102	6484	7380	7805	5048	10593	9870	9559	9211	6729	9121	8076	8925	10534	8834	9848	7453	11406	10512	11362	7220	10653	9808	12235	13015
ENSGACG00000022632	5	18	16	6	7	3	4	8	5	4	13	3	9	6	4	12	4	10	8	3	2	13	9	9	9	12	17	3	12	7	14	27	6	13	15	7	11	15	16	0	11	10	9	10	10	7	4	7	10	9	13	16	16
ENSGACG00000003264	3937	3981	3718	3689	4090	3983	3799	3639	3496	4811	5099	4220	3120	4335	4062	3781	3215	3806	2947	3361	2937	3709	2963	2032	3249	2418	3987	4078	3762	3686	4099	3801	1978	4142	3691	3839	3448	3062	3468	3096	2971	3601	3422	3458	3598	3328	2995	3265	3013	3157	3526	4173	3662
ENSGACG00000003276	2248	2692	2300	2077	2050	1914	1884	1815	2007	2376	2996	2630	1997	2592	2267	1930	2165	1925	2168	2109	2577	2417	1996	1756	2469	2412	2726	2405	2330	2559	2854	2594	1436	2629	2675	2474	2181	2035	2417	1800	2159	2759	2536	2538	2278	2408	2122	2300	2252	2280	2276	2510	2273
ENSGACG00000003291	276	269	223	315	204	171	163	205	195	310	297	206	220	206	209	215	194	246	224	216	178	235	245	187	237	198	216	242	228	224	260	232	121	212	255	212	217	250	256	276	249	242	229	319	243	314	235	268	224	197	261	240	249
ENSGACG00000003296	154	178	168	108	108	93	110	128	106	154	150	82	152	108	99	90	82	204	93	145	88	130	160	68	105	190	109	140	174	163	110	103	88	159	152	199	141	150	89	232	137	128	128	132	172	142	177	117	142	136	131	189	133
ENSGACG00000003314	43	61	42	58	31	51	47	36	28	120	71	56	44	50	79	93	90	94	95	78	86	115	43	58	51	406	53	72	35	49	94	69	50	65	72	41	97	45	102	56	98	148	126	130	66	120	103	130	88	126	103	150	122
ENSGACG00000003318	601	957	770	794	694	838	670	723	679	855	857	1030	622	992	806	641	580	1087	589	699	894	905	438	732	556	724	610	717	957	852	871	947	477	749	734	839	973	900	581	480	649	1037	777	838	963	1058	867	772	712	819	606	997	984
ENSGACG00000003344	946	871	777	800	1041	801	564	904	738	1008	1235	868	767	1128	915	742	942	662	905	716	842	755	891	653	1064	963	1172	690	783	1012	1089	1126	495	919	911	897	929	965	872	458	682	1026	971	1101	1123	803	689	773	833	704	939	733	698
ENSGACG00000003355	1173	1552	1414	1333	1249	771	1513	1360	1272	2333	1871	1355	998	1295	1304	1290	1151	1514	1026	1810	307	1303	951	635	1160	1514	1604	1624	1504	1397	1309	1328	750	1578	1205	1735	1353	1146	1192	1710	1346	1555	1251	1285	1279	1461	1429	987	1195	1162	1426	1810	1584
ENSGACG00000003384	998	1280	981	1086	1075	890	1002	1028	953	1381	1508	1225	872	1173	1039	1085	1063	1035	925	964	1108	1215	1154	910	1087	1105	1281	1123	1143	1189	1188	1059	561	1017	1146	1136	1023	932	914	928	817	1218	1168	1160	1010	975	935	1081	907	892	1288	1061	1121
ENSGACG00000003391	282	493	188	195	185	120	182	206	192	256	389	265	245	270	217	235	256	120	272	215	194	242	278	193	279	358	341	299	335	206	300	301	154	260	292	309	248	242	250	282	269	233	297	336	285	253	160	256	273	198	315	223	239
ENSGACG00000003395	3	1	4	0	9	2	8	1	4	2	2	0	2	2	2	0	3	0	0	4	0	10	2	0	2	7	2	0	28	18	21	9	3	2	0	9	0	4	2	16	0	0	0	0	2	2	3	2	1	0	0	0	1
ENSGACG00000003400	579	718	524	479	510	492	514	536	476	621	749	601	524	573	528	517	555	541	543	574	388	716	449	402	563	550	639	599	546	486	641	588	385	643	497	629	579	440	608	444	540	667	525	548	563	634	543	657	521	532	606	647	692
ENSGACG00000003420	130	124	107	88	127	162	48	154	71	194	180	196	164	138	107	83	85	173	72	155	117	131	86	66	149	161	82	107	127	109	89	136	63	156	136	190	150	149	112	153	133	152	197	94	180	223	222	172	111	273	200	216	121
ENSGACG00000003424	28019	27580	24453	26550	34007	29307	22297	22504	25185	31867	37187	27981	25967	34397	29315	20901	25504	24683	25309	21545	27070	25788	26421	20492	28743	28859	31266	23018	22539	28494	30561	31046	17138	23977	27482	22772	24712	25175	20842	16633	18386	28529	27287	28254	23948	19974	17683	20407	22292	21847	28565	27214	20847
ENSGACG00000003430	2453	2996	2562	2326	2022	1977	2273	2117	1839	2831	3450	2936	2088	2340	2580	2557	2427	2415	2215	2603	2254	2819	2023	1788	2534	2232	3078	3032	2973	2584	2910	2819	1755	3488	2566	3001	2602	2440	3085	2302	2836	3152	2925	2841	2598	3055	2754	3099	2272	2715	2514	3334	3103
ENSGACG00000003454	1061	1271	1073	975	883	897	1094	965	828	1351	1506	1166	892	969	1047	1182	949	1148	858	1101	815	1132	833	618	898	737	1198	1291	1129	971	1219	1100	602	1467	1073	1238	951	883	1190	993	966	1071	994	932	851	1168	1091	1128	818	867	922	1097	1175
ENSGACG00000003459	407	510	379	398	396	425	285	430	455	518	479	369	302	452	477	398	374	423	398	268	378	309	569	506	533	314	486	433	291	424	406	657	274	402	496	362	497	386	297	308	291	961	672	432	295	527	561	519	733	458	570	1128	1660
ENSGACG00000003468	6727	7840	5313	5542	7054	4010	4133	6231	5283	7141	9439	5654	5162	7736	6180	4690	6201	3677	6485	4955	6380	7705	4736	4952	7024	7767	7430	5515	6473	7897	8144	7143	3656	6741	6646	7484	6741	7448	6699	5097	6354	6783	7689	8393	8258	6395	5739	5929	6632	5741	6694	6297	5862
ENSGACG00000003480	2966	3424	2651	2802	2575	2628	2776	2350	2376	3414	3921	3295	2361	2702	2987	2516	2547	2650	2033	2588	1867	2910	2066	1404	2489	2084	2737	2978	2583	2607	2968	2652	1562	3358	3014	2948	2649	2607	3112	2445	2744	3305	3093	2692	2851	2877	2890	3021	2410	2236	2505	3264	3234
ENSGACG00000003510	586	703	583	554	535	559	595	436	524	622	794	792	457	612	704	560	541	586	388	485	446	614	522	337	585	595	610	602	595	542	664	524	366	659	646	662	524	534	623	487	548	609	611	507	518	643	532	576	523	511	557	615	635
ENSGACG00000003514	1125	1246	1163	1042	1105	926	1076	902	925	1188	1600	1393	934	1184	847	1094	961	1060	865	1128	968	1107	952	650	1023	659	1220	1074	1173	1061	1097	1116	623	1402	1011	1323	1054	926	1149	717	1124	1219	1086	1091	1133	1181	1124	1188	816	1087	1065	1225	1065
ENSGACG00000003527	158	188	171	198	168	138	213	129	111	177	143	153	212	150	147	128	122	158	146	141	195	135	101	102	166	162	91	171	144	172	111	198	75	157	198	125	161	141	119	346	127	221	165	155	190	186	196	178	131	205	191	261	223
ENSGACG00000003532	1528	1668	1475	1915	1483	1704	1012	1361	1289	2131	2104	1318	1581	1364	1343	1494	1302	2252	1143	1635	2133	1531	1376	1098	1388	1831	1313	1574	1574	1808	1808	1794	1278	1377	1899	1587	1923	1346	1466	1835	1433	1858	1331	1583	1528	1617	1329	1634	1322	1534	1732	2414	1412
ENSGACG00000003548	1814	1539	1692	2521	1925	2055	1209	1757	1717	2585	2644	1285	2013	1748	1729	1920	1499	2594	1542	1500	2503	1672	1550	1530	1799	2072	1589	1675	1562	1852	1758	2189	970	1591	2350	1486	2545	1717	1985	1798	1403	2252	1708	1975	1757	1747	1765	2061	1704	1924	2410	2910	1706
ENSGACG00000003564	2562	2808	1686	2963	2421	3071	1888	2170	2432	2618	3045	3168	2467	3151	3023	2080	2046	3056	1814	2156	3010	1976	3328	2685	2427	2615	3177	1864	1684	2200	2637	3605	1878	1946	3368	2299	2415	2566	1873	1270	1616	4024	2982	3455	1933	2321	2407	2170	2957	3021	2496	3185	2893
ENSGACG00000003570	6211	6434	4637	4163	6120	3527	3569	6135	4715	6398	7495	4605	4845	6881	5939	4551	6630	3269	7234	5421	7139	6105	5962	5625	8320	8038	8041	4997	5559	7742	7907	7834	3674	6462	6876	5395	7725	7743	6451	2914	4320	8514	7786	8660	5440	5785	4372	6025	7646	4662	6712	4579	4481
ENSGACG00000003582	23	13	42	151	17	112	20	25	33	20	139	232	34	30	26	46	50	69	36	14	72	103	125	60	11	26	24	7	12	21	35	3	14	8	97	26	51	17	14	60	145	117	56	64	20	79	50	102	35	118	82	61	86
ENSGACG00000003584	279	331	269	304	356	304	193	257	331	386	472	296	277	322	290	257	300	269	267	249	325	301	261	252	325	317	370	259	288	319	344	295	139	312	271	245	321	227	228	229	198	309	260	279	262	233	237	241	260	248	348	319	257
ENSGACG00000003586	769	971	619	724	734	717	487	1094	814	884	1204	846	698	1054	787	684	836	621	928	770	1184	980	1023	723	930	1157	1154	790	720	1081	1123	1038	592	1091	1152	968	1019	1017	1068	551	771	1164	1229	1368	759	970	794	988	1098	712	895	669	689
ENSGACG00000003588	205	165	123	187	169	223	126	140	207	202	278	159	214	270	202	144	209	172	219	94	188	205	208	155	173	151	264	167	141	186	272	301	106	148	173	106	295	141	108	130	94	247	257	259	173	108	83	121	107	149	162	402	97
ENSGACG00000003593	38	43	55	46	47	47	40	43	33	60	81	50	33	86	58	45	44	46	43	80	38	56	43	22	48	58	56	45	67	36	219	42	18	55	51	62	67	61	49	48	69	59	53	45	42	53	77	54	33	47	44	74	41
ENSGACG00000003598	718	739	615	684	678	660	619	687	732	864	1100	708	489	653	715	617	611	743	438	702	622	794	576	429	546	703	745	725	548	741	685	662	363	747	714	801	701	535	736	410	530	844	668	660	686	766	754	737	555	612	496	819	767
ENSGACG00000003619	1638	2127	1523	1474	1768	1433	1462	1273	1346	2120	2627	1316	1513	1508	1867	1142	1489	1067	1069	1412	1185	1030	1351	970	1294	1337	1603	1537	1407	1502	1455	1915	841	1025	1527	1701	1066	1442	1497	1075	1179	1384	1523	1289	1715	679	1045	946	1006	802	1333	1466	904
ENSGACG00000003624	285	386	413	557	284	341	417	170	213	381	380	389	288	399	331	273	261	306	265	307	278	343	298	190	319	263	352	325	403	344	313	288	235	392	367	343	425	307	301	219	392	441	376	364	264	402	379	302	307	455	247	373	336
ENSGACG00000003629	3218	3420	2638	2877	2947	2629	2274	2993	2885	3708	4234	3080	2943	3755	2958	2513	3203	3217	3199	2630	4076	4002	2689	3100	3502	3348	3619	2850	3161	3953	4049	3669	2216	3277	3997	3021	3515	3485	2962	2381	2649	3936	3680	3936	2790	2913	2860	3045	3571	2655	3345	3132	2610
ENSGACG00000003631	11	20	14	23	15	4	6	14	6	16	19	4	7	10	14	14	13	16	9	17	4	19	16	12	16	13	12	19	9	30	13	7	8	18	6	19	3	12	14	26	15	20	7	11	9	2	6	3	16	8	7	15	6
ENSGACG00000003633	0	2	0	2	0	2	2	0	4	0	2	0	2	8	0	1	0	8	0	2	1	2	0	3	4	0	2	2	2	2	0	2	0	3	6	2	0	4	6	0	4	2	6	3	0	1	0	4	6	2	0	2	2
ENSGACG00000003643	918	941	846	855	704	1007	576	827	697	881	1090	889	802	956	969	771	703	940	719	815	1015	979	654	617	783	1202	860	922	736	1047	1086	930	508	836	1232	798	892	727	837	842	1096	1065	860	887	861	880	671	800	816	940	839	1043	867
ENSGACG00000003646	1465	1743	1881	1619	1805	1807	1527	1226	1304	1822	1755	1318	1577	1697	1380	1331	1186	2179	980	1476	1716	1512	1005	995	1283	2160	1142	1210	1306	1610	1150	1288	834	1585	1769	1633	1452	1202	989	1200	1326	1809	1485	1336	1638	1526	1470	1356	1225	1723	1528	2510	1940
ENSGACG00000003648	2191	2342	2165	2284	2475	2246	1907	1754	1796	2259	2365	1896	2111	2430	1909	1725	1637	2815	1609	2042	2284	2045	1375	1470	1955	1953	1651	1584	1955	2262	1771	1775	1301	2184	2509	2364	2055	1645	1451	1492	1782	2637	2109	2045	2089	1994	1963	1912	1686	2431	2273	3551	2354
ENSGACG00000003664	489	359	281	331	438	437	240	335	243	388	426	312	254	374	402	205	377	367	408	239	495	339	311	314	375	394	563	265	234	426	350	466	288	296	632	300	359	416	301	298	285	530	530	502	344	348	320	387	441	508	511	386	329
ENSGACG00000003667	0	0	0	0	0	0	0	0	0	0	1	0	0	1	0	0	0	0	0	0	0	0	0	0	2	0	0	0	0	0	0	2	0	2	0	0	0	0	0	0	0	1	3	0	0	0	0	0	0	0	0	0	0
ENSGACG00000003669	4	9	11	14	11	16	20	7	16	28	24	23	40	37	7	10	18	20	8	10	3	6	14	20	23	0	5	5	7	26	24	2	20	6	32	25	9	3	6	42	9	10	13	10	13	13	7	25	3	11	13	14	7
ENSGACG00000003672	468	540	575	525	459	305	524	313	565	738	817	509	464	642	327	545	505	292	297	459	502	668	438	223	431	377	436	694	682	662	62	610	395	386	652	656	547	539	544	552	572	710	234	503	497	572	316	522	511	279	293	757	646
ENSGACG00000003683	3541	3959	3078	3522	3738	3151	2690	3155	3395	4243	4828	3545	3120	4239	3310	2908	3381	2905	3127	3087	3751	3158	3484	2861	3702	3336	3995	3037	3260	3855	3754	4053	2104	3283	3661	3211	3307	3437	2991	2290	2654	3685	3505	3701	3297	2911	2455	2700	3218	2522	3584	3348	2739
ENSGACG00000003689	984	1527	1097	1081	1196	1151	1156	875	984	1231	1701	1628	957	1330	1265	1064	1113	1126	1092	1151	1178	1368	1194	907	1245	971	1361	1351	1324	1367	1467	1181	790	1373	1213	1257	1167	1055	1291	972	1021	1463	1264	1316	1033	1270	1149	1251	1039	1109	1162	1322	1204
ENSGACG00000003690	117	120	102	108	80	104	95	137	146	157	160	121	85	127	97	106	163	106	92	87	98	137	121	70	128	93	146	145	78	132	141	175	56	135	145	87	98	114	95	179	98	143	142	107	84	95	100	78	79	68	115	115	82
ENSGACG00000003694	1075	1098	844	1044	704	846	816	762	857	1006	1433	1186	813	1020	1079	1000	1044	974	957	891	1153	1106	932	956	828	955	1138	1036	928	935	1218	1122	680	1071	1258	1072	1049	951	1030	899	975	1470	1384	1268	763	1078	1169	1256	1133	1028	1245	1288	1101
ENSGACG00000003701	11796	11894	9034	11111	11860	11458	8425	10782	9901	12509	18414	13256	10735	13006	12071	9535	11266	11185	11715	8789	13711	10583	11833	11665	11413	12287	13716	9116	9953	12551	14490	13594	6684	10270	13836	9788	12961	9492	9138	5879	7413	14978	12480	13586	11495	9545	9625	10377	11361	10382	12585	12982	9978
ENSGACG00000003713	483	797	491	479	615	523	559	662	672	727	824	647	606	937	534	470	524	562	555	493	601	1205	625	520	514	565	573	506	564	799	747	461	261	548	558	582	610	502	380	400	560	585	459	563	504	455	500	488	565	514	614	751	439
ENSGACG00000003715	0	0	0	0	0	0	0	0	0	3	1	0	0	0	2	0	0	0	0	0	0	0	0	0	0	0	0	0	0	2	0	0	0	0	0	0	0	0	0	0	4	0	0	0	0	0	0	0	0	0	3	0	0
ENSGACG00000003716	119	100	84	197	38	121	163	99	85	165	318	190	84	69	217	188	202	186	118	146	174	209	102	74	60	63	89	143	64	149	274	126	41	283	185	232	99	77	225	21	166	106	86	89	49	138	140	91	37	113	164	198	110
ENSGACG00000003745	1103	1342	916	819	1183	786	814	968	962	1267	1559	998	919	1121	1033	867	1095	717	1016	1031	1149	1160	878	898	1291	1194	1227	944	1215	1331	1331	1215	720	1095	1271	1083	1217	1084	1142	1043	923	1152	1070	1249	1101	1060	894	873	912	699	1048	684	859
ENSGACG00000003751	1	0	2	4	0	0	1	6	5	2	4	0	2	1	2	2	3	1	2	0	0	3	0	3	0	0	3	0	0	0	2	0	0	0	2	0	2	2	2	0	1	1	2	0	2	0	0	0	0	1	4	0	3
ENSGACG00000003752	10	3	8	2	2	0	0	4	0	7	3	2	0	4	9	0	2	2	2	15	3	2	2	0	4	4	2	2	4	2	1	0	0	7	2	0	0	1	0	0	2	2	3	0	4	2	0	2	2	2	4	9	0
ENSGACG00000003754	8	2	10	0	2	0	0	2	3	0	2	4	0	3	4	2	0	4	2	10	4	2	0	0	0	0	0	2	4	2	0	2	0	4	2	7	2	2	0	1	2	0	11	5	2	12	0	0	2	4	8	0	0
ENSGACG00000003762	2	1	6	0	0	0	2	0	0	0	3	5	3	2	10	0	0	8	2	7	0	5	2	0	6	0	6	2	2	0	0	0	1	8	4	0	2	5	2	0	0	2	2	0	0	2	2	0	0	2	3	9	4
ENSGACG00000003764	8	2	9	0	2	0	0	4	2	0	0	4	3	2	6	4	4	4	2	2	0	2	2	0	2	0	4	2	0	4	0	1	4	8	4	6	4	4	0	0	0	2	0	0	0	4	2	2	0	2	4	10	0
ENSGACG00000003769	3	2	0	4	2	2	4	0	0	2	0	0	4	3	0	0	0	6	7	6	2	4	2	0	2	12	0	0	3	4	0	2	5	2	0	6	0	1	0	0	2	0	0	2	0	1	2	0	0	0	0	0	0
ENSGACG00000003770	2	0	6	2	0	2	0	0	1	2	2	1	3	4	4	0	0	2	0	7	2	0	6	0	4	5	2	0	0	2	0	0	0	0	0	1	0	4	0	0	2	0	0	0	2	3	1	0	4	0	2	0	0
ENSGACG00000003776	4	11	3	2	0	0	2	6	2	10	0	12	0	2	8	2	2	4	6	3	2	1	4	4	0	4	10	4	2	2	2	0	0	2	2	4	4	13	0	0	0	0	2	0	2	0	4	0	0	4	0	4	0
ENSGACG00000003783	4	4	4	2	2	6	0	4	0	6	2	10	4	4	10	2	4	3	0	2	2	1	4	2	2	0	0	0	0	0	0	0	1	2	0	0	0	5	0	0	0	0	2	2	1	0	2	0	0	4	8	1	0
ENSGACG00000003788	12	10	9	4	4	0	0	4	2	8	0	16	11	6	17	0	0	8	0	5	0	10	13	0	8	4	7	4	0	8	4	0	2	12	2	4	0	5	0	0	4	0	0	4	4	2	0	2	0	3	2	12	2
ENSGACG00000003790	667	775	738	834	910	967	636	562	586	697	989	872	752	642	1109	635	638	1592	500	633	1113	743	404	712	779	800	616	717	674	580	759	536	546	500	1162	720	961	460	721	581	581	997	801	665	721	737	635	768	665	944	1015	1226	773
ENSGACG00000003798	1214	1205	1098	1144	1009	1219	1090	1005	871	1308	1490	1484	882	1137	1139	1132	903	1391	905	1210	855	1253	904	748	1008	1064	1129	1221	1048	1021	1160	1014	596	1310	1237	1261	1046	861	1128	1013	1153	1328	1102	988	967	1294	1203	1270	1006	1206	1120	1367	1351
ENSGACG00000003812	3515	2895	2646	3272	2653	3966	2322	3963	4248	2593	6705	3940	2411	3312	5029	3199	4728	3345	4928	2633	3330	4207	4614	2774	3546	4471	4974	3361	3172	3527	4520	5139	1928	3628	3185	2686	3699	2699	3087	2406	2502	4205	3930	3969	2171	2538	2501	2760	2789	2147	2657	2481	2581
ENSGACG00000003818	144	105	84	219	124	218	98	127	118	117	211	188	135	142	189	81	152	153	199	118	150	247	168	87	95	158	237	153	69	129	126	136	40	186	156	116	236	71	111	80	155	307	218	152	86	172	123	151	77	259	202	195	174
ENSGACG00000003820	152	96	175	463	124	371	93	87	83	148	306	360	140	140	173	86	204	153	154	111	195	319	459	193	88	200	169	95	103	167	110	101	115	103	211	101	96	95	101	73	369	240	196	254	122	250	136	187	121	400	309	263	182
ENSGACG00000003830	3252	3882	3280	3644	3723	3226	2983	3130	3053	4360	4780	3854	3301	4289	3598	3159	3210	3174	3117	3175	3852	3300	3319	2746	3722	4046	4069	3582	3655	3847	4458	3680	2279	3698	3993	3743	3605	3730	3780	2209	2859	3835	3917	4301	3420	3247	2557	3375	3139	2656	3618	3450	3138
ENSGACG00000003842	731	1038	720	705	720	613	627	563	645	875	1008	835	702	933	730	593	634	702	668	645	738	708	693	493	818	796	834	647	695	789	717	910	440	772	705	723	630	730	653	544	650	833	753	775	640	734	612	682	674	632	785	748	616
ENSGACG00000003851	160	164	179	150	134	114	97	132	100	192	237	127	130	165	142	95	128	107	109	157	176	103	87	112	137	167	143	137	162	180	137	178	96	120	177	183	173	133	204	107	380	170	103	162	152	147	168	152	120	126	135	187	160
ENSGACG00000003863	93	92	121	127	59	102	50	77	55	120	88	90	84	86	71	87	74	177	59	80	182	92	82	45	105	116	73	177	159	78	80	91	120	99	137	146	124	53	103	31	103	131	112	114	104	147	86	67	31	114	84	174	158
ENSGACG00000003867	793	949	942	1065	713	739	708	806	783	1008	1412	998	693	783	873	781	806	980	823	841	928	1303	875	644	828	687	785	921	907	995	873	893	411	976	1132	912	1114	725	846	941	933	1177	1378	1010	905	1058	1060	863	681	993	1019	1340	1193
ENSGACG00000003896	468	628	601	401	602	472	387	541	506	790	896	605	522	743	437	462	446	451	520	543	574	833	387	544	759	643	635	684	658	765	919	566	329	643	647	562	633	603	628	586	500	719	450	657	594	611	562	667	575	477	694	636	568
ENSGACG00000003900	1044	1306	869	939	1251	846	740	922	1056	1059	1480	987	925	1301	1033	809	1046	580	917	908	861	923	984	644	1097	800	1324	802	959	1052	1148	1116	489	1174	955	1078	1044	1278	1090	761	796	965	1102	1195	1045	872	817	765	852	875	1100	811	777
ENSGACG00000003946	37450	36641	37189	40747	19930	44285	33237	36035	31992	45845	47384	33262	30026	40522	37504	34439	29398	50425	25448	33279	36821	31699	26584	27002	29785	26439	35188	33959	33890	38074	38767	31347	19453	33319	38838	34778	35424	29128	31256	25312	29570	46252	32260	37650	34998	35481	33238	34624	31852	40343	39015	56068	40263
ENSGACG00000003967	190	213	193	203	191	123	168	152	133	232	223	207	183	192	184	166	185	227	143	181	182	193	147	135	165	146	270	187	200	203	173	203	104	198	228	198	242	175	207	127	217	302	181	247	183	216	164	203	160	180	176	300	287
ENSGACG00000003972	640	704	604	666	592	639	613	511	488	759	827	672	561	657	634	673	561	699	445	623	644	625	524	460	561	535	734	593	674	632	613	614	385	617	699	607	639	475	705	538	564	772	646	663	632	625	682	679	529	584	705	830	719
ENSGACG00000003978	599	828	793	533	652	745	660	706	499	1019	760	568	790	791	592	465	505	1102	537	556	568	772	491	420	619	774	632	772	683	834	878	389	315	636	618	714	708	516	469	766	860	707	455	539	619	744	574	499	601	589	603	812	887
ENSGACG00000003992	137	82	148	392	153	269	112	64	89	150	289	364	88	124	150	126	114	121	119	100	178	293	321	140	97	99	156	87	91	133	111	75	58	115	225	92	95	71	132	126	342	220	256	251	95	227	126	186	89	360	315	215	156
ENSGACG00000003996	51	64	71	49	88	69	47	31	71	21	73	35	41	72	46	56	50	25	65	16	54	60	70	49	31	80	70	50	50	56	101	80	16	48	70	45	53	52	47	28	48	34	60	84	48	52	45	47	30	54	33	30	37
ENSGACG00000004014	2835	3192	2182	2573	2912	2561	1978	2684	2776	3208	3568	2974	2555	3305	3008	2097	2681	2004	2837	2088	3186	2688	2784	2453	2844	2930	3534	2419	2660	2761	3892	3089	1685	2788	3035	2679	2764	2685	2367	1684	2173	2695	2910	3465	2443	2441	2146	2292	2218	2293	3092	2485	2137
ENSGACG00000004025	227	230	233	202	179	133	122	109	163	137	227	192	176	270	188	143	160	127	153	168	209	208	186	90	170	285	287	117	212	158	205	168	172	209	234	210	144	210	160	72	168	198	266	258	201	151	109	160	195	143	161	184	159
ENSGACG00000004031	437	455	416	436	408	442	257	394	445	505	488	400	311	522	413	404	373	506	369	309	490	425	375	384	368	230	435	394	356	428	399	403	208	415	511	392	460	326	387	202	299	438	459	535	398	415	381	345	278	452	529	638	483
ENSGACG00000004045	293	384	306	327	259	272	234	308	333	342	461	314	269	352	293	288	374	265	323	230	289	363	232	261	296	189	377	314	317	319	388	328	213	355	295	338	313	275	277	231	291	352	371	420	316	303	283	283	304	298	349	396	314
ENSGACG00000004046	878	957	994	897	815	791	786	707	947	1087	1231	1079	820	983	886	965	915	893	831	906	774	1080	872	658	883	777	1146	969	1021	939	987	943	574	1017	1021	1010	832	871	909	654	937	967	831	945	937	863	949	1052	778	700	881	977	958
ENSGACG00000004048	2	2	5	4	5	2	2	0	10	3	4	4	4	6	2	6	2	4	0	0	2	4	0	0	5	10	3	4	4	6	4	6	2	10	2	0	0	7	11	30	4	7	10	6	5	4	6	3	4	8	0	0	1
ENSGACG00000004056	55	12	9	32	7	14	41	12	11	28	15	6	10	35	20	51	14	12	10	18	43	28	10	9	34	38	18	36	14	26	12	16	20	16	10	32	7	14	14	0	8	51	58	36	80	46	6	89	83	29	9	51	10
ENSGACG00000004057	1759	1937	1337	1539	1850	1153	1449	1356	1354	1890	2091	1759	1259	2047	1454	1342	1439	1020	1291	1487	1592	1487	1339	868	1722	1521	1916	1803	1369	1303	1517	1704	880	1453	1443	1697	1289	1583	1589	1104	1115	1368	1725	1562	1617	1590	885	1746	1598	962	1576	1126	1047
ENSGACG00000004062	63	101	92	80	58	51	49	89	48	105	150	119	51	85	81	64	90	84	43	35	56	69	102	51	54	84	117	85	67	87	97	56	66	76	67	135	49	67	69	101	74	78	82	111	122	59	63	78	52	65	75	61	45
ENSGACG00000004069	2183	3005	2179	1932	2692	2003	1845	2278	1950	2734	3483	2144	1712	2693	2072	1866	2124	1710	2108	1932	2244	2065	2404	1799	2248	2156	2657	2014	1941	2295	2319	2765	1145	2341	2097	2097	2309	2058	2173	1569	1675	2304	2294	2417	2172	1866	1600	2182	2076	1547	2282	1963	1766
ENSGACG00000004074	497	570	321	441	650	459	385	448	423	589	648	561	431	656	531	342	544	390	538	335	548	365	559	378	494	524	692	395	382	516	534	660	277	464	609	427	471	479	454	193	305	506	571	565	398	465	273	391	478	390	569	328	280
ENSGACG00000004078	193	196	174	203	194	153	217	183	210	242	300	280	185	197	224	160	212	154	151	202	117	170	221	158	190	180	232	219	205	165	197	190	94	211	153	197	172	141	162	97	172	189	186	193	166	175	170	180	116	140	196	175	209
ENSGACG00000022299	0	0	0	0	0	0	0	0	0	0	0	0	0	0	0	0	0	0	0	0	0	0	0	0	0	0	0	0	0	0	0	0	0	0	0	0	0	0	0	0	0	0	0	0	0	0	0	0	0	0	0	0	0
ENSGACG00000022245	0	0	0	0	0	0	0	0	0	0	0	0	0	0	0	0	0	0	0	0	0	0	0	0	0	0	0	0	0	0	0	0	0	0	0	0	0	0	0	0	0	0	0	0	0	0	0	0	0	0	0	0	0
ENSGACG00000022277	0	0	0	0	0	0	0	0	0	0	0	0	0	0	0	0	0	0	0	0	0	0	0	0	0	0	0	0	0	0	0	0	0	0	0	0	0	0	0	0	0	0	0	0	0	0	1	0	0	0	0	0	0
ENSGACG00000022190	0	0	0	0	0	0	0	0	0	0	0	0	0	0	0	0	0	0	0	0	0	0	0	0	0	0	0	0	0	0	0	0	0	0	0	0	0	0	0	0	0	0	0	0	0	0	1	0	0	0	0	0	0
ENSGACG00000021276	0	0	0	0	0	0	0	0	0	0	0	0	0	0	0	0	0	0	0	0	0	0	0	0	0	0	0	0	0	0	0	0	0	0	0	0	0	0	0	0	0	0	0	0	0	0	0	0	0	0	0	0	0
ENSGACG00000021493	0	0	0	0	0	0	1	0	0	0	0	0	0	0	0	0	1	0	0	0	0	0	0	0	0	0	0	0	0	0	1	0	0	0	0	0	0	0	0	0	0	0	0	0	1	0	0	0	0	0	0	1	0
ENSGACG00000004082	375	372	260	365	380	279	209	376	397	446	558	285	297	388	365	304	473	213	474	317	478	482	338	373	390	391	527	372	315	442	588	489	239	457	458	371	530	352	412	221	272	409	508	549	348	380	314	330	428	298	356	391	361
ENSGACG00000004101	33	53	43	34	22	51	24	26	23	43	51	22	30	59	35	26	18	34	34	22	27	28	38	29	32	36	37	45	36	52	27	29	14	34	49	30	33	27	46	134	37	31	16	23	55	36	39	42	47	40	24	45	52
ENSGACG00000004124	731	887	828	701	850	647	610	604	688	843	995	1005	701	763	706	842	608	714	596	709	583	851	594	503	710	842	884	799	663	610	766	703	406	856	835	668	702	609	773	485	543	645	662	623	663	611	423	646	565	428	624	595	714
ENSGACG00000004126	56	125	110	104	18	65	110	42	100	118	163	73	91	199	112	42	121	63	64	130	50	84	55	27	77	72	54	77	72	169	119	66	86	73	87	151	67	85	80	121	106	78	61	61	147	45	46	81	68	78	52	101	60
ENSGACG00000004153	41	26	36	30	31	49	18	41	40	46	69	45	26	18	46	37	26	25	52	27	22	30	42	22	32	36	50	32	42	18	44	55	3	51	32	35	50	44	63	32	31	63	51	38	7	43	62	61	59	30	33	66	53
ENSGACG00000004159	24	23	26	32	31	20	12	41	37	41	33	49	22	22	18	26	33	26	36	10	29	54	37	46	19	0	19	25	29	18	45	35	7	44	30	29	51	29	33	20	19	37	27	30	11	47	40	41	39	8	45	44	38
ENSGACG00000004162	42	34	20	48	58	30	33	39	29	35	58	48	29	46	44	28	25	22	29	35	54	38	38	58	38	24	46	54	26	50	30	30	21	31	33	48	61	39	61	25	32	58	45	53	29	58	45	36	50	34	42	78	61
ENSGACG00000004166	766	867	852	827	813	791	707	923	690	1094	1118	778	678	919	834	840	694	1314	879	752	1073	1487	827	681	797	606	1002	983	1001	862	1160	775	486	928	1099	871	1189	889	761	1131	675	1440	799	919	778	1130	1117	999	1103	787	1150	1782	1312
ENSGACG00000004189	2020	2325	1962	2097	2006	2325	1546	2278	2145	2465	2911	2343	2978	2193	2458	1669	2143	1904	1946	1812	2162	2359	2220	1430	1895	1823	2633	2112	1964	2308	2807	2545	1326	2617	2358	2265	2032	2015	2135	1827	1779	2326	2529	2585	1949	1785	1851	2070	2123	1949	2293	2362	1795
ENSGACG00000004221	651	525	393	660	702	583	322	700	652	543	1130	800	414	664	800	407	739	366	708	457	801	638	821	468	722	673	882	629	572	712	919	817	441	793	746	632	696	593	742	240	465	766	983	842	477	525	528	541	737	567	550	557	589
ENSGACG00000004222	1711	1522	1166	1548	1743	1416	1041	1379	1159	1754	2179	1404	1395	1956	1631	1050	1707	1456	1705	965	1859	1482	1459	1410	1678	1891	1972	1214	1163	1988	1764	2012	1122	1318	1913	1480	1843	1729	1203	943	1113	1938	2061	2279	1855	1135	1231	1274	1618	1539	1577	1794	1097
ENSGACG00000004228	3305	3890	2766	2843	3369	2169	1875	3093	3082	3541	4587	2825	2804	3348	3366	2221	3317	1926	3980	2385	3451	3803	2875	2315	3841	3769	4530	2841	3252	3371	4454	4472	1977	3922	3404	3319	3476	3600	3619	2529	3013	3386	3889	4377	3829	2857	2679	2899	3237	2717	3575	2913	2664
ENSGACG00000004237	2105	1816	1765	3022	2118	2078	1157	1909	1782	2219	2886	2332	1684	2114	2340	1775	2263	2486	2208	1426	2570	2437	2332	2528	2074	2290	2327	1981	2075	2639	2418	2911	1304	2084	2802	2201	2495	2244	1885	1558	2298	2780	2978	2682	2349	2107	2250	2340	2496	3475	2856	3823	2393
ENSGACG00000004265	30	20	10	73	13	36	10	26	34	40	51	39	22	18	47	48	14	60	29	26	47	48	48	62	16	18	28	44	20	26	32	41	12	37	71	18	84	8	32	40	30	52	54	42	14	69	92	75	58	110	73	66	78
ENSGACG00000004299	509	493	490	712	630	496	381	463	569	795	776	584	519	664	677	463	564	564	562	410	645	571	475	462	623	671	667	515	451	557	733	772	387	563	641	552	620	500	416	281	436	650	673	705	458	484	526	555	541	524	679	788	448
ENSGACG00000004314	1130	1340	1020	1187	1142	839	713	878	935	1169	1521	1210	1075	1217	1215	980	1066	1069	1174	972	1420	1109	1124	1044	1224	1190	1348	1045	1229	1382	1402	1345	757	1080	1334	1068	1086	1086	978	900	960	1233	1219	1263	1137	990	870	1027	1016	1007	1144	1145	852
ENSGACG00000004321	2456	2792	2781	2464	1918	1866	2387	2214	2010	6664	3648	3474	2149	3894	3006	2294	2481	2114	2390	3184	2590	3395	2292	2387	3008	3093	3778	2937	3765	3930	3546	2314	2061	2951	2861	3261	2687	3027	2714	2923	2701	3401	3198	2727	3652	3297	2950	3440	2762	3362	3132	3096	3054
ENSGACG00000004337	522	647	553	579	437	529	564	577	486	734	772	736	680	660	576	562	499	670	443	495	573	734	371	380	592	559	526	747	510	511	601	643	337	588	684	707	778	536	525	563	528	674	588	551	534	586	714	594	690	601	660	985	746
ENSGACG00000004341	6468	6984	5161	5064	6870	4515	4044	5701	5931	7098	7137	5874	5076	6730	6162	4421	6319	3296	6255	4902	5994	5384	5015	4590	6834	7917	7573	5376	5453	7290	7706	8084	3884	6005	6041	5774	5184	6455	5594	3999	4619	5246	6717	7082	6611	4519	4297	4508	5338	4630	6442	4909	4498
ENSGACG00000004378	97	143	139	109	60	225	18	95	51	72	189	110	103	169	163	64	59	90	46	132	68	82	116	64	101	86	189	46	32	120	38	65	57	52	99	50	75	231	116	152	99	129	98	67	255	123	88	85	41	160	102	119	97
ENSGACG00000004394	855	1048	734	813	765	772	753	585	680	976	1114	947	692	981	899	748	710	916	585	696	720	833	721	513	755	899	968	860	755	766	835	730	559	872	888	816	797	742	802	504	584	939	927	950	634	813	800	819	740	740	735	839	878
ENSGACG00000004410	3815	4264	3578	3560	4242	2918	2778	3314	3519	3994	4653	3897	4150	5065	3886	3075	3803	2609	4156	3511	5290	4392	3404	3226	5019	5678	4914	3256	4362	5407	5203	4583	3049	3937	4340	4647	4260	4626	4136	2881	3806	4677	4783	5130	3701	3671	3561	4039	4267	3938	4412	3975	4035
ENSGACG00000004421	927	897	679	875	1057	641	522	910	812	896	1098	749	867	910	966	548	923	593	907	899	769	1136	753	778	1125	1261	1203	768	762	1000	1157	1094	575	934	883	826	1100	1041	786	637	740	980	1110	1258	853	773	721	820	826	679	910	806	906
ENSGACG00000004444	1284	1358	1093	1324	1234	1119	1157	1260	1363	2034	1965	1103	1337	1432	1253	1473	1296	1596	1182	1091	2022	1847	1123	1239	1340	1314	1451	1497	1288	1793	1806	1500	755	1274	1667	1159	1610	1120	1306	1013	1272	2132	1363	1896	1165	1504	1292	1438	1566	1478	1867	2080	1737
ENSGACG00000022232	0	0	0	1	0	0	0	0	0	1	0	0	0	0	0	2	0	0	0	0	0	5	0	0	0	4	0	0	0	1	1	0	0	0	0	1	0	0	2	0	0	1	0	0	0	0	0	0	0	0	0	1	0
ENSGACG00000004470	3296	3542	3119	3718	2860	3792	2827	2513	2548	3168	4554	3841	2488	3656	3811	2611	3115	3213	3193	3477	3176	3712	3284	2571	3518	2801	3280	3175	3766	3619	3180	3105	1938	3816	4183	4187	4078	3054	2798	2763	4208	4266	4407	3539	3178	3599	3277	3046	2448	4053	3041	4558	3918
ENSGACG00000004477	3973	4759	3710	3560	3621	2966	3147	3425	2595	5509	5287	4107	3028	3994	3568	3568	3764	3623	3496	4098	3944	4271	2693	2411	4626	4145	4848	4722	4777	4568	4633	4323	2446	4322	4350	4957	4508	5077	5470	4136	4882	5274	4940	5086	4823	5169	4559	5104	4033	4075	4217	6106	4918
ENSGACG00000022471	44	51	32	37	36	29	25	31	18	54	58	33	27	33	21	36	29	30	29	41	46	32	24	26	40	35	41	34	30	44	40	41	32	33	40	28	33	49	41	75	34	37	40	38	35	44	35	25	31	25	48	39	36
ENSGACG00000004548	193	211	156	144	130	125	151	166	123	176	198	194	110	161	190	182	196	195	138	162	203	151	150	177	218	162	95	141	130	185	171	126	76	211	222	210	187	118	139	132	143	150	157	171	197	72	111	123	147	173	149	173	195
ENSGACG00000004551	40	44	17	26	40	28	20	40	11	21	66	22	27	47	31	18	24	39	31	12	36	32	16	20	27	13	20	16	26	34	33	23	18	37	29	55	31	35	43	24	36	24	52	44	34	7	25	44	32	43	25	44	30
ENSGACG00000021403	1	2	0	0	0	0	0	1	1	1	0	0	1	1	1	0	2	0	1	0	0	0	0	0	1	0	2	0	1	0	1	2	1	0	0	1	2	0	0	0	0	0	0	2	0	0	0	0	0	2	0	2	0
ENSGACG00000004556	0	0	2	2	2	0	0	4	0	0	4	0	0	0	0	0	2	0	0	0	0	0	0	0	0	0	0	0	0	0	2	2	0	2	0	0	0	0	0	0	0	0	0	0	0	4	0	0	0	4	0	0	0
ENSGACG00000004564	0	0	2	0	2	0	0	0	0	0	0	0	0	0	0	0	0	0	0	0	0	0	0	0	0	0	0	0	0	0	0	0	0	0	0	0	0	0	0	0	0	4	0	0	0	0	0	0	0	0	0	0	0
ENSGACG00000004569	0	0	0	0	0	0	0	0	0	0	0	0	0	0	0	0	0	0	0	0	0	0	0	0	0	0	0	0	0	0	0	0	0	0	0	0	0	0	0	0	0	0	0	0	0	0	0	2	0	0	0	0	0
ENSGACG00000004574	0	0	0	0	0	0	0	0	2	0	0	0	0	0	0	0	0	0	0	0	0	2	0	0	0	0	0	4	0	0	0	0	0	0	0	0	0	0	0	0	0	1	0	0	0	0	0	0	0	0	0	0	0
ENSGACG00000004579	568	639	517	555	466	462	540	549	397	591	822	564	389	535	534	482	573	540	423	515	533	538	466	443	478	577	639	584	495	574	561	662	275	602	555	561	519	549	482	405	512	731	476	506	520	505	623	554	403	462	573	643	579
ENSGACG00000004584	262	351	300	297	239	274	273	273	224	286	432	330	195	309	306	237	298	312	250	281	309	307	260	263	273	326	319	310	271	322	292	388	150	350	282	315	307	280	301	167	281	444	301	261	288	236	397	329	230	291	306	399	345
ENSGACG00000004591	7404	8319	6740	6309	6887	6432	7517	7036	6219	8898	10553	8192	5964	7426	6700	7469	5811	6148	4818	7370	4320	6709	4854	2859	6241	6823	7747	7867	6979	6491	6964	7667	3626	8216	6130	7676	5403	5629	7295	6286	5533	5271	5435	5550	6660	5856	5183	5692	4363	4316	6163	6167	6174
ENSGACG00000004600	841	1054	749	821	928	732	596	788	843	1017	1271	909	839	1082	1043	657	835	560	888	717	983	827	859	671	1015	878	1163	680	853	1034	1088	1030	514	981	965	878	853	919	905	493	743	978	1076	1095	981	931	818	874	859	798	507	851	811
ENSGACG00000004616	6741	7633	6252	5993	7778	5957	5860	5273	5367	7212	8728	7710	5917	6940	6344	6089	4888	5618	5092	5601	4921	6132	4890	4491	6459	6137	6963	5797	6136	6017	6234	6240	3740	6883	6335	6678	5789	6058	6676	5235	5130	6487	6591	6547	6269	6409	5539	6072	5789	5004	6095	6561	6274
ENSGACG00000004638	80	102	135	75	79	91	122	58	71	111	129	80	51	84	95	91	56	128	83	92	109	120	67	111	96	69	68	79	91	118	88	153	63	146	118	80	126	88	123	153	101	117	61	119	107	109	186	122	142	85	133	247	90
ENSGACG00000004687	980	1163	1104	1142	911	797	862	869	919	1106	1504	1256	990	1259	1110	845	975	899	903	814	1091	935	1065	863	963	888	1178	831	929	1178	1069	1189	673	899	1073	1181	975	935	843	402	797	1081	1319	1329	858	895	876	1036	880	1006	1075	1250	941
ENSGACG00000004721	727	820	750	850	788	802	886	630	506	1002	1043	891	665	805	802	721	599	1019	555	842	654	693	639	425	747	783	757	756	936	1066	742	694	434	829	767	982	749	832	810	874	980	992	897	840	858	885	924	971	792	838	921	1113	1075
ENSGACG00000004749	1015	1136	873	841	819	794	879	846	652	1020	1350	1141	857	959	943	895	979	929	917	847	799	906	825	635	961	897	1445	940	1075	971	1166	953	573	1312	1006	1093	944	909	1031	813	899	1028	981	1040	1005	1035	895	1043	778	865	851	1022	1026
ENSGACG00000004757	773	806	582	690	712	683	653	521	562	762	1044	910	577	848	766	696	511	764	554	653	621	728	501	490	632	573	709	745	713	606	690	645	430	723	751	684	550	452	542	467	492	744	685	552	627	629	597	538	369	593	569	717	572
ENSGACG00000004760	1000	1322	630	737	822	732	489	910	814	811	1349	780	910	1197	1124	603	1117	469	1006	672	1114	1170	876	756	1079	1224	1532	1107	1096	1088	1374	801	816	1060	1194	1163	1037	946	944	1057	881	1315	1489	1249	930	1197	1097	929	758	860	859	874	867
ENSGACG00000004770	1165	1106	918	1044	1089	772	727	1014	1031	1260	1506	1112	939	1289	1255	780	942	980	1024	883	1072	858	988	766	1073	746	1183	860	941	1024	1156	1144	604	1025	1134	1044	1082	1004	994	611	840	1094	1174	1184	1021	893	911	876	977	896	1131	1094	907
ENSGACG00000004774	189	186	187	168	162	131	183	307	207	334	348	118	144	89	132	179	140	106	141	133	82	324	148	96	132	187	162	297	170	137	277	222	76	242	96	98	130	84	168	202	139	154	84	64	135	85	79	116	112	55	161	130	104
ENSGACG00000004790	194	195	130	160	123	159	172	135	139	168	212	180	195	213	193	149	166	209	153	211	221	255	90	145	205	236	159	186	250	169	184	157	95	217	175	246	233	170	188	189	207	215	259	201	190	227	220	199	160	246	224	286	257
ENSGACG00000004808	1562	1786	1469	1643	1254	1561	1083	1210	1425	1558	1948	1816	1418	1786	1646	1611	1524	1463	1666	1441	1954	1889	1186	1430	1665	1599	1956	1560	1494	1788	1997	1669	955	1926	2194	1871	2238	1421	2083	1110	1516	2266	2358	2544	1337	2216	1854	1973	1813	1810	1637	2216	1769
ENSGACG00000004831	4726	4651	4973	5150	3792	4788	4149	4132	3246	5730	5882	5755	3434	5561	5177	3734	4821	6731	3609	5329	5392	5044	3729	4562	4131	3687	4579	4349	5209	5419	5007	4249	2887	5843	5627	4583	5785	3795	4085	4072	4415	8579	5745	6738	4431	5368	5763	5886	5327	6793	5757	8667	5990
ENSGACG00000004843	2640	3390	2757	2698	2951	2617	2645	2049	2198	3173	3286	3021	2504	3485	2652	2486	2000	2616	2181	2666	2295	2524	2288	1898	2574	2212	3017	2617	2600	2783	2414	2548	1535	2672	2596	2752	2384	2718	2660	2464	2181	2824	2972	2597	2345	2768	2365	2712	2153	2369	2753	2934	2830
ENSGACG00000004883	927	1216	1144	877	1080	921	1104	935	1078	1321	1411	1278	978	1195	1030	1020	918	906	934	1123	877	1185	1116	800	1016	984	1024	1137	1208	995	1235	1062	560	1069	1041	1154	967	832	792	751	954	1009	919	836	876	845	824	827	732	804	1039	958	999
ENSGACG00000004887	236	255	255	217	251	236	142	235	215	293	450	216	187	224	267	237	228	362	168	205	297	261	197	172	269	242	173	243	215	258	261	241	133	270	350	295	246	197	290	180	247	281	241	232	220	259	202	216	206	189	278	369	202
ENSGACG00000004914	531	612	420	408	478	464	477	397	395	547	787	454	404	523	560	487	453	519	484	405	392	436	399	347	475	386	512	379	493	441	485	528	271	536	476	582	525	408	417	268	395	527	491	411	458	405	387	429	291	377	474	439	338
ENSGACG00000004931	350	462	268	296	240	334	263	301	277	301	491	355	279	305	359	390	348	366	299	264	345	336	243	236	409	278	313	344	397	287	329	328	201	366	424	369	350	261	423	270	328	364	320	347	336	385	346	396	218	312	327	347	342
ENSGACG00000004939	1476	1857	1504	1272	1286	1233	1292	1160	1198	1650	1910	1832	1165	1392	1361	1486	1238	1291	1207	1494	1242	1598	1146	859	1517	1423	1636	1439	1479	1346	1526	1398	771	1702	1481	1693	1350	1257	1649	1383	1427	1543	1460	1516	1405	1549	1322	1586	1227	1256	1489	1550	1482
ENSGACG00000004971	1533	2426	1794	1652	1464	1129	1477	1356	1479	1455	2255	1902	1464	1900	1480	1577	1979	1204	1583	2209	1770	2221	1703	1353	1925	2482	2379	2083	2238	2320	2358	1768	965	2315	2208	2652	2139	1921	2368	1609	1948	2175	1991	2455	1943	2206	1953	2186	1711	1952	1922	1946	1738
ENSGACG00000004990	3738	4304	3698	3874	3127	2782	3148	3139	3139	4331	5125	4033	2936	4006	3553	3710	3633	3410	3439	3423	3528	3979	3292	2899	3522	3326	4200	3510	4119	4051	4673	4150	2233	4560	4224	4371	3887	3572	3896	3191	3729	4599	4026	4729	4022	4272	3776	3941	3587	3681	4443	4239	4475
ENSGACG00000005001	12	32	48	30	46	17	32	10	11	14	102	14	11	8	0	13	82	26	8	11	2	21	4	6	10	27	22	22	32	27	12	17	5	12	22	13	36	18	14	22	27	23	17	12	19	11	7	13	9	17	134	26	12
ENSGACG00000005007	191	237	302	242	197	230	202	131	104	183	260	189	169	159	215	237	162	255	145	152	170	134	132	79	149	157	170	189	151	187	125	156	104	190	228	167	215	120	140	177	63	253	156	166	163	150	146	150	104	142	273	231	190
ENSGACG00000005012	169	237	184	192	171	117	233	181	224	333	335	205	196	204	270	128	199	223	240	257	161	311	134	152	183	128	242	251	266	256	331	266	116	348	225	249	239	255	249	134	263	243	250	258	249	267	248	256	184	263	242	278	256
ENSGACG00000005019	312	389	358	311	239	322	294	298	290	404	591	348	296	299	330	412	390	333	249	331	365	364	270	228	347	227	427	356	331	335	391	383	194	373	430	309	465	309	393	202	427	402	345	326	378	443	414	380	356	418	449	453	414
ENSGACG00000005028	1784	2080	1689	1658	1642	1554	1406	1583	1550	2082	2555	2072	1443	1915	1774	1636	1598	1526	1563	1530	1579	1913	1534	1305	1615	1445	1948	1701	1765	1777	1978	1849	1126	1903	1908	1851	1842	1674	1754	1313	1637	1962	2031	2024	1776	1817	1720	1797	1691	1700	1891	2093	1993
ENSGACG00000005048	622	885	712	570	493	470	565	608	532	681	955	680	536	638	570	546	527	469	709	641	507	725	549	413	637	614	901	712	609	686	770	700	365	773	593	741	685	626	695	754	650	740	767	818	679	759	604	816	571	601	595	768	614
ENSGACG00000005053	4555	5179	4039	4796	4402	4242	3834	4222	3980	5010	7462	5034	3651	5718	4793	4012	4627	3880	4509	3493	4655	4928	4300	3665	4652	4961	5550	4356	4416	4991	5470	5284	2732	4751	4653	4682	4128	4773	4172	2835	3164	4040	4377	4526	4481	3280	3134	3542	3974	3055	4732	3975	3203
ENSGACG00000005058	899	1183	1012	861	1003	634	847	567	677	1028	1159	1301	812	1080	964	787	735	682	752	884	740	855	774	482	987	687	1099	856	1019	777	976	869	575	1051	839	937	782	824	973	963	684	682	816	834	781	858	647	803	629	443	635	650	697
ENSGACG00000005061	213	213	255	148	223	193	236	202	216	213	298	194	149	242	233	157	246	161	248	190	257	212	269	192	259	225	256	163	242	341	242	288	122	235	204	282	258	232	230	259	264	234	260	312	225	281	260	219	300	267	317	285	214
ENSGACG00000005080	1925	2229	1822	1963	2067	1751	1413	1845	1955	2146	2840	2170	1617	2261	2105	1595	2113	1767	2110	1768	2609	2424	2037	1823	2362	2476	2380	1929	2122	2372	2629	2411	1454	1973	2323	1970	2494	2144	1996	1399	1787	2401	2306	2552	2154	2128	1936	2024	2088	1798	2360	2220	1804
ENSGACG00000005091	504	496	371	556	487	403	236	530	432	637	701	447	456	618	555	362	569	429	588	342	678	553	433	489	586	559	736	431	391	603	742	618	312	412	620	377	610	495	433	290	359	643	657	730	526	445	409	400	541	448	513	604	378
ENSGACG00000005096	950	1089	932	953	849	901	1031	883	665	1104	1344	1016	736	933	931	888	743	1025	680	999	634	955	648	475	724	700	952	995	913	799	952	868	457	1099	951	1142	924	795	910	792	962	1041	929	814	849	1062	941	979	816	904	867	1170	1084
ENSGACG00000005107	2804	3143	2961	2850	2858	2539	2855	2701	2173	3534	4280	3262	2180	2878	2984	2784	2789	3037	2362	2969	2468	3263	2117	1743	2507	1934	3090	3230	3169	2931	3452	2882	1578	3431	2904	3095	2915	2352	2840	2511	2668	3212	3162	2891	2366	3292	3212	3159	2727	2852	2861	3888	3352
ENSGACG00000005135	456	559	437	385	326	320	380	355	335	519	601	551	364	407	426	428	441	396	400	480	408	530	332	278	542	477	593	567	533	539	623	556	289	643	501	504	476	517	613	492	536	636	527	515	416	505	507	610	412	434	442	475	493
ENSGACG00000005149	3022	4269	3530	2835	2649	3259	3365	3915	3266	3954	5310	4014	2404	3646	3611	3920	2726	3713	2454	3274	2964	4214	3325	2538	2738	2370	3432	4082	3467	3469	3891	3447	1756	3526	3169	3419	3161	2251	2775	3611	2426	3488	2501	3093	3749	3370	3586	3071	3051	2320	3337	4510	3042
ENSGACG00000005157	128	293	413	153	271	80	86	199	101	153	178	228	190	253	244	45	190	140	234	324	154	198	144	103	113	79	128	187	180	170	252	269	174	116	188	160	78	115	94	96	200	199	164	200	174	117	176	107	120	254	69	133	48
ENSGACG00000005163	1701	2207	1703	1658	1853	1501	1684	1512	1082	2081	2650	2153	1418	1642	1727	1507	1601	1368	1530	1433	1596	1961	1515	1059	1518	1136	1961	1804	1811	1748	1916	1823	986	2155	1729	1976	1539	1655	1947	1765	1534	1984	1596	1849	1535	1954	1616	1830	1661	1424	1719	1835	1664
ENSGACG00000005168	434	641	534	468	454	455	440	483	455	577	664	615	428	484	473	525	533	378	452	475	424	541	524	378	542	427	563	570	573	621	632	535	312	599	535	565	484	475	482	414	427	544	572	576	518	499	399	551	462	452	445	722	554
ENSGACG00000005182	209	173	143	323	125	404	204	221	150	265	282	289	295	221	248	335	192	368	114	161	235	257	211	182	183	233	198	303	162	254	261	127	109	291	309	186	237	177	244	237	261	317	268	264	335	258	228	401	204	350	234	380	349
ENSGACG00000005191	469	504	449	476	385	426	404	464	323	494	669	570	267	349	461	379	405	461	364	476	431	477	325	242	373	283	443	454	475	454	616	385	264	555	503	570	376	383	604	394	340	479	708	428	435	465	410	432	338	399	385	532	511
ENSGACG00000005207	54	96	40	44	43	53	61	17	22	74	75	48	54	68	127	42	93	59	94	55	40	28	18	82	69	142	69	31	91	59	96	33	72	55	171	126	66	81	45	69	103	135	55	55	134	25	112	43	15	223	52	62	51
ENSGACG00000005219	55	106	53	51	52	46	78	35	27	63	36	47	57	101	50	32	38	80	36	66	22	51	31	49	43	79	57	54	76	29	54	44	76	28	82	59	39	56	46	38	58	48	55	66	58	72	64	72	42	93	52	92	58
ENSGACG00000005232	1289	1389	1675	1442	1237	1207	1030	1197	1398	1574	1547	1238	1465	2046	1236	1098	1248	1645	1405	1091	1900	1473	1604	1662	1306	1823	1318	918	1360	1769	1657	1414	1007	1264	2126	1205	2003	1239	861	928	1270	2064	1617	2007	1526	1490	1300	1272	1687	1910	1882	2072	1272
ENSGACG00000005264	240	207	286	248	171	226	254	225	182	345	317	255	143	213	156	191	154	232	167	225	155	263	257	138	176	291	196	225	241	233	223	219	132	227	230	218	178	174	224	208	247	285	249	261	180	272	254	251	188	257	265	215	304
ENSGACG00000005277	8	16	12	2	2	4	2	4	2	0	6	16	2	8	0	8	16	10	12	4	12	12	2	2	0	18	0	6	12	14	0	4	12	12	6	8	4	4	12	6	12	18	14	16	2	16	16	22	10	28	6	0	6
ENSGACG00000005296	56	55	48	68	48	52	44	117	60	97	148	53	49	48	42	72	45	91	51	55	54	38	62	36	55	27	55	63	47	54	59	88	22	65	57	61	90	48	87	13	42	77	60	83	46	61	79	56	66	62	71	75	70
ENSGACG00000005307	50	102	64	109	74	95	64	110	59	130	130	91	82	64	70	58	31	146	45	82	74	97	77	65	62	73	40	71	49	78	57	91	50	52	193	59	125	66	78	38	67	128	73	107	85	207	152	124	85	110	118	124	200
ENSGACG00000005325	1284	1379	1218	1100	1177	917	1109	868	1141	1227	1445	1334	1127	1595	1266	947	1045	896	1024	992	1047	1073	878	817	1080	1383	1335	1165	1343	1329	1363	1259	646	1417	1086	1408	1020	1213	1128	907	952	1155	1220	1103	1397	1075	1008	1004	911	974	1015	1110	929
ENSGACG00000005352	1461	1483	1327	1351	1482	1126	920	1473	1340	1717	2014	1303	1363	1768	1331	864	1552	1330	1469	1165	1437	2238	1194	1125	1517	1568	1708	1559	1619	1961	2158	1599	953	1780	2069	1772	1934	1585	1609	1095	1597	1893	1700	2171	1756	1863	1690	1761	1607	1417	1684	1765	1491
ENSGACG00000005368	307	404	327	317	331	284	333	270	338	351	465	414	306	408	397	258	334	246	300	331	355	311	248	245	359	225	444	321	337	341	315	349	183	361	280	366	299	327	293	320	247	303	339	358	300	253	276	262	275	200	340	251	261
ENSGACG00000005372	97	116	95	107	89	101	68	69	86	67	117	85	76	132	125	65	107	44	110	54	129	62	84	58	78	94	136	58	82	86	133	204	56	99	22	112	54	96	101	43	91	71	152	107	117	88	62	36	78	107	109	117	41
ENSGACG00000005378	1644	1810	1341	1318	1807	1149	1229	1327	1278	1810	2394	1672	1546	2075	1430	1274	1811	1335	1470	1408	1702	1401	1523	1246	1803	1768	1816	1431	1548	1834	2055	1805	1075	1904	1664	1641	1695	1603	1582	1297	1097	1532	1509	1561	1359	1130	1100	1282	1348	1157	1419	1338	1182
ENSGACG00000005385	434	532	420	504	532	566	434	369	442	653	622	389	337	410	510	360	394	515	343	336	381	439	393	400	486	355	469	388	395	472	496	436	346	416	522	402	555	354	424	262	348	507	441	556	333	333	496	402	461	469	512	688	440
ENSGACG00000005428	1739	2569	1584	1481	1677	1446	1462	1046	1032	1617	2379	1870	1200	1476	1683	1722	1582	1811	1259	1166	1492	1973	1750	1444	1424	1489	2017	1637	2107	1844	1591	1817	1396	1666	2459	1761	2475	1524	2083	1530	1732	2139	2411	2538	1524	2379	1926	2224	2015	2004	1785	2187	2033
ENSGACG00000005450	169	125	94	241	189	135	64	122	104	132	245	181	96	120	96	76	122	94	159	73	138	173	131	142	162	247	94	72	87	118	138	141	75	102	191	103	163	130	101	152	112	144	155	197	144	75	133	142	163	205	235	150	111
ENSGACG00000005466	4	34	14	45	12	27	19	13	24	16	33	18	12	39	18	6	14	11	8	14	14	14	8	10	22	12	3	4	18	16	5	8	8	23	17	24	7	12	12	8	19	31	36	16	16	24	39	43	20	44	28	47	37
ENSGACG00000005477	581	541	538	606	497	636	414	469	570	673	605	458	549	594	654	441	519	599	360	470	590	462	494	512	481	497	436	468	435	546	541	628	242	510	677	529	668	447	429	453	460	851	595	698	569	426	493	499	516	660	640	849	498
ENSGACG00000005482	549	564	483	467	460	667	484	455	473	620	740	483	544	518	567	583	443	678	360	480	492	536	521	433	453	482	478	569	530	604	584	517	254	517	602	649	568	403	485	456	464	685	488	420	579	466	578	621	436	644	615	707	539
ENSGACG00000005484	128	108	88	132	109	92	75	124	126	142	171	119	72	110	164	94	116	115	120	100	123	206	101	109	160	76	123	116	103	97	177	117	53	120	153	149	188	117	131	67	143	149	185	221	160	147	180	185	134	132	138	255	190
ENSGACG00000005494	693	408	401	623	661	553	370	523	565	603	774	489	594	550	598	353	566	487	632	491	475	506	541	471	543	350	686	467	546	579	747	587	298	512	525	483	539	504	459	279	419	593	699	645	449	467	383	485	510	527	683	580	349
ENSGACG00000005501	1314	1536	1140	1177	1544	1087	974	1438	1416	1502	1969	1257	986	1783	1372	996	1352	736	1496	977	1482	1296	1294	1111	1361	1380	1895	1132	1275	1550	1554	1698	778	1275	1372	1459	1118	1230	1023	772	1015	1013	1602	1597	1211	1019	899	998	1212	844	1422	901	859
ENSGACG00000005518	1557	1941	1557	1772	1267	1464	1513	1555	1467	2135	2245	1957	1597	1606	1667	1479	1490	1356	1729	1779	1930	1783	1626	1168	1372	2209	2046	1229	2152	2173	1658	1690	1056	1941	1786	1668	1976	2175	1981	1653	2523	2120	2384	1993	1635	1735	1858	1873	1517	1814	2121	2164	1728
ENSGACG00000005549	0	8	2	4	2	2	12	0	2	4	0	4	2	2	6	1	22	2	6	14	16	2	0	2	2	0	4	0	4	4	2	2	8	9	4	18	6	0	2	1	6	6	4	8	5	4	4	2	3	2	4	14	2
ENSGACG00000005606	13	15	6	13	4	9	14	9	13	20	19	1	7	6	12	10	15	9	14	3	15	33	3	6	3	36	20	26	7	8	12	9	4	19	6	5	11	12	16	0	9	15	13	6	12	21	4	10	4	6	16	25	7
ENSGACG00000005612	3014	3631	3124	3863	4167	4225	3761	2453	3086	4145	4241	3365	3528	3938	3647	3170	3203	4105	3164	2661	3764	3626	3185	3107	3266	4765	3713	3093	5071	3254	4075	3750	3332	3137	4235	5515	4023	3711	3099	2503	3103	4561	4272	4384	3465	3128	3361	2617	2608	3650	2849	4196	3484
ENSGACG00000005648	1276	1483	974	1356	1348	1560	1121	1013	797	1637	1829	1110	1308	1676	1296	1256	1136	1733	1067	1251	1313	1533	1097	1096	1308	899	1491	1194	1245	1212	1343	1399	908	1136	1580	963	1455	953	1152	958	903	1700	1327	1360	1070	1181	1128	977	918	1188	1087	1690	1198
ENSGACG00000005665	64	84	70	80	69	80	67	40	52	57	94	65	55	37	54	78	62	111	46	59	82	52	43	99	68	52	45	40	80	66	38	57	52	46	91	91	110	48	75	46	74	122	75	75	54	77	101	82	63	124	100	144	116
ENSGACG00000005671	439	538	406	641	514	457	246	403	421	454	676	376	375	524	498	460	480	474	390	316	486	490	391	319	492	352	544	346	404	570	446	472	293	461	585	492	532	484	370	475	361	691	654	519	465	394	549	491	521	570	547	746	445
ENSGACG00000005729	5144	5166	4520	6065	4210	5971	4324	3623	3805	5093	6433	6709	3930	5230	5739	5681	4362	5479	3864	4403	5570	4466	4591	3337	3722	4126	5198	4814	4409	4609	4439	4435	3016	5228	6501	4942	5795	3625	3969	3322	3913	7231	6692	6034	4187	5082	6415	5775	4354	7238	5692	7733	6339
ENSGACG00000005731	3073	3348	2891	3684	2472	3586	2690	2176	2366	3122	4108	4127	2308	3107	3464	3533	2655	3402	2189	2754	3220	2739	2774	1971	2122	2203	3135	2829	2639	2739	2635	2629	1794	3331	3948	3198	3622	2200	2574	2098	2522	4442	4090	3571	2540	3235	4212	3690	2717	4510	3456	4726	4028
ENSGACG00000005734	1279	1367	791	1200	1083	958	761	1107	866	1333	1499	1235	991	1127	1090	840	1114	805	1438	856	1248	1076	1195	958	1245	1185	1539	1072	1022	1291	1317	1497	729	1200	1158	1127	1071	1167	974	905	888	1290	1381	1476	1131	913	872	998	1070	1070	1293	1215	883
ENSGACG00000005749	61	90	71	86	94	77	56	86	58	110	115	79	90	111	90	83	95	100	89	86	73	117	62	71	75	123	100	98	97	105	85	112	61	116	117	86	65	94	74	99	77	137	105	103	88	121	101	107	93	113	132	140	107
ENSGACG00000005757	2564	3086	2451	2446	2835	2444	2252	2123	2161	3005	3336	2338	2123	3087	2711	2387	2498	2899	2804	2379	3255	2932	2531	2554	2837	2847	2728	2558	3100	2997	2999	2820	1702	3086	2966	2473	2782	2378	2494	1821	2033	3019	2945	2885	2660	2394	2258	2471	2467	2511	2698	3298	2557
ENSGACG00000005778	6492	6758	6732	6605	5725	7384	6129	4280	3861	6448	7962	8956	4950	7196	7595	7133	5082	8966	4921	6719	5322	6975	4945	3923	5157	5943	7412	6198	6362	5768	5210	4980	3730	7064	7853	7110	6323	4904	5960	4332	6151	7811	7513	7090	5261	8038	7494	7793	5813	8170	6176	8614	9468
ENSGACG00000005780	5341	5269	4033	4465	4396	3815	4773	3735	3908	4587	6778	7456	4173	5969	4888	4437	4808	3408	4718	5162	4810	4267	4454	3828	5093	5345	5738	4531	5442	6057	6378	5108	2803	5770	4798	5328	2939	5276	4561	4174	4218	6668	6096	6446	4277	5091	4691	5492	4659	5026	6064	5128	4688
ENSGACG00000005787	95	107	156	78	72	85	117	52	69	126	108	81	87	76	59	49	44	51	66	124	73	101	72	54	93	72	104	98	101	129	81	103	69	106	53	87	101	106	84	112	170	85	92	96	125	82	87	74	61	82	94	87	92
ENSGACG00000005800	4	20	7	13	4	12	8	4	6	3	9	6	4	24	6	10	4	7	22	8	12	4	9	2	17	12	9	6	14	20	11	11	6	17	6	17	3	7	17	0	15	23	7	3	16	15	10	0	10	8	12	6	6
ENSGACG00000005810	2492	2778	2355	2668	2224	2014	2228	2069	2220	2711	3815	3455	1925	2691	2749	2312	2374	1939	2440	2302	2339	2713	2429	1919	2453	2066	2915	2937	2533	2622	3536	3202	1252	3251	2464	2847	1941	2315	2900	2109	2447	3242	2821	3250	2253	2611	2803	2653	2488	2407	2807	2939	2559
ENSGACG00000005819	136	123	54	228	99	107	51	61	80	79	194	133	138	138	98	97	142	195	160	81	141	122	151	70	114	256	242	107	62	112	91	166	116	88	161	144	155	278	86	100	252	214	123	194	94	109	172	113	129	158	143	315	130
ENSGACG00000005824	29	23	14	48	18	89	5	15	15	16	32	36	3	9	35	14	22	38	15	19	25	46	70	25	12	24	10	7	16	6	17	15	7	19	30	19	21	9	26	0	46	30	51	26	16	37	10	43	27	58	31	34	43
ENSGACG00000005829	1211	1305	1008	834	984	893	750	1011	875	1395	1813	1040	987	861	1360	840	1209	796	667	743	607	871	787	520	1185	810	1007	1298	1045	1542	1158	1483	606	1019	1013	1254	1068	788	1319	607	771	1027	1089	831	1498	658	917	861	734	946	826	1259	916
ENSGACG00000005831	364	401	288	312	441	325	317	368	261	407	461	306	312	407	333	263	337	379	278	249	319	302	339	252	397	333	456	277	306	346	340	337	255	363	390	348	372	365	237	244	304	397	348	330	291	248	247	298	282	298	363	278	246
ENSGACG00000005851	2069	2457	1801	2009	2384	1950	1785	1929	1954	2605	3125	2536	2030	2482	2418	1738	1894	1672	1871	1872	2145	2049	2193	1468	2082	2036	2510	2264	1822	2032	2326	2348	1261	2112	2181	2318	1837	2086	1948	1701	1403	2006	2366	2349	1742	1872	1666	1658	1720	1560	2053	1897	1747
ENSGACG00000005860	1709	1920	1331	1538	1704	1262	1160	1533	1698	1711	2331	1836	1470	2064	1719	1180	1737	1159	1619	1264	1779	1803	1617	1246	1759	1774	2073	1464	1430	1729	2242	2051	892	1591	1752	1724	1574	1824	1561	1530	1252	1636	2055	2034	1378	1342	1167	1236	1425	1197	1629	1285	1257
ENSGACG00000005884	176	215	177	130	122	136	127	145	123	140	205	155	137	137	125	121	112	141	114	127	101	144	115	68	152	203	185	168	136	141	124	187	107	176	127	172	146	145	129	134	98	118	116	146	113	124	110	177	111	100	101	156	128
ENSGACG00000005886	2907	3546	2587	2574	2612	2638	2401	2609	2371	3331	3854	3092	2359	2710	2654	2716	2546	2549	2416	2446	2609	3153	2532	1733	2617	2075	3313	2775	3052	2838	3322	2877	1557	3503	3184	3066	2746	2439	2883	2386	2633	3156	2849	2994	2694	2741	2682	2873	2481	2378	2768	3000	2700
ENSGACG00000005914	2326	2493	2272	2371	2856	2615	1871	2242	1909	3060	3166	2088	2458	3089	2520	2054	2313	3528	2453	2185	3084	2582	2539	2418	2679	2603	2564	1919	2476	3371	2528	2471	1672	2381	3338	2280	3383	2239	2293	1838	2271	4330	3159	3508	2654	2884	2833	2862	2714	3342	2819	3518	2950
ENSGACG00000005931	1084	1009	879	1019	1006	1024	761	977	1043	1270	1663	998	932	969	877	867	887	1065	932	925	896	1180	808	639	837	839	1149	997	859	1024	1142	1065	588	1209	1060	1010	1063	931	1173	885	821	1206	1097	1002	894	1044	955	1051	949	947	1135	1287	1053
ENSGACG00000005937	4095	3590	3748	3517	3327	3555	3684	2855	2812	4662	5278	3434	3038	3726	3974	3206	2903	3559	1678	3062	2591	2898	2157	1739	2431	4905	3407	3360	3361	3323	2910	2781	1896	2681	4119	3691	3576	3273	3217	2495	2905	3879	2686	2872	3758	2351	3482	3364	2597	2834	3651	4085	3442
ENSGACG00000005949	671	1097	966	809	980	552	638	684	610	1254	1286	717	793	1090	775	776	845	992	985	958	1111	988	636	762	1087	850	733	832	925	1185	897	779	602	807	1085	880	1029	920	878	657	1006	1199	786	994	976	819	1009	1105	990	943	1107	1224	929
ENSGACG00000005954	1280	1574	1701	1448	1684	1281	1475	1139	1246	2116	1421	1439	1305	1721	1685	1438	1123	1905	1057	1145	1674	1810	1066	1352	1085	1457	1318	1115	1474	1511	1404	1379	744	1526	2064	2024	1878	910	1280	1050	1222	1855	1521	1698	1715	1615	1704	1884	1421	1927	1862	2386	1929
ENSGACG00000005972	685	675	685	646	447	556	547	497	427	641	684	720	461	591	525	519	522	542	443	490	514	636	524	352	467	311	606	572	573	537	537	668	331	727	628	948	569	471	534	368	444	580	695	696	471	583	504	514	466	467	464	569	530
ENSGACG00000005978	4	20	6	4	4	6	16	6	10	8	35	12	8	27	12	4	10	23	7	22	2	8	7	6	13	18	13	15	12	25	14	14	6	18	13	10	20	14	19	36	11	13	15	2	19	13	21	14	20	12	15	37	18
ENSGACG00000005986	3225	4352	3233	3146	2716	2326	2623	2720	2511	3260	4452	3940	2513	3509	3019	3111	3400	2854	3135	3546	2925	3781	2545	2424	3374	3076	4264	4122	4086	3708	3983	3718	2029	4288	3706	4411	3184	3752	4272	3107	3436	3921	3949	4443	3962	3907	3496	3707	2931	3347	3169	3708	3873
ENSGACG00000005991	864	995	628	668	968	803	458	720	579	889	1004	726	767	976	973	583	721	726	846	581	1049	847	780	704	1039	1308	919	604	658	1033	832	935	609	830	1001	855	853	829	607	230	600	949	1219	919	697	574	512	687	730	664	722	622	483
ENSGACG00000006043	556	626	548	431	587	465	511	434	444	721	642	332	501	648	531	538	394	543	365	659	417	644	277	295	537	522	627	413	622	497	500	504	304	571	608	629	571	451	473	561	530	539	475	449	533	512	533	551	412	512	566	675	582
ENSGACG00000006057	434	456	472	413	340	340	375	323	330	434	578	429	319	433	423	319	378	339	307	443	334	457	385	290	477	541	403	415	452	541	427	335	247	488	339	534	314	404	389	444	343	428	417	356	424	320	383	353	265	346	408	442	328
ENSGACG00000006064	1114	1083	801	907	1294	846	743	846	892	1192	1197	981	861	1018	1093	834	962	830	868	830	1061	1044	960	915	1034	1244	1040	837	893	1175	921	1144	657	953	1057	979	997	969	826	819	744	1080	1089	1074	1001	748	679	796	788	834	1038	956	808
ENSGACG00000006066	370	479	453	485	253	288	245	228	230	413	409	405	275	392	288	311	172	254	335	509	324	402	215	173	312	366	246	499	344	395	374	456	193	542	369	345	317	345	384	338	327	388	313	554	405	383	355	297	242	323	335	345	339
ENSGACG00000006073	487	782	579	446	532	366	462	371	361	549	618	760	511	636	475	498	458	433	329	550	508	461	507	410	486	365	553	444	607	577	460	412	284	492	436	663	419	476	480	775	483	468	579	362	499	486	414	523	411	491	418	577	486
ENSGACG00000006082	2291	2366	2308	1877	2158	1602	2281	1441	2117	2267	3166	2873	1823	2396	1994	2074	1719	1364	1775	2585	1789	1679	1619	1264	2136	1851	2225	1872	2352	2433	2485	2554	1033	2250	1722	2422	1019	1830	1937	1713	1589	2224	1918	2013	1906	1973	1779	1950	1727	1869	2217	2086	1942
ENSGACG00000006089	711	816	569	660	566	606	660	690	494	622	719	634	350	447	576	564	565	755	573	580	644	647	553	343	442	338	588	803	541	641	566	423	513	788	345	755	986	377	578	477	412	911	534	266	409	795	604	570	457	488	955	811	783
ENSGACG00000006130	1164	1230	949	1050	1035	867	926	934	750	1255	1328	1205	824	1150	937	1090	921	1242	864	998	1071	1153	913	713	1014	907	1077	983	1104	1228	1067	1046	595	1189	1300	1030	1147	988	1193	1157	906	1310	1092	1242	1035	1210	1328	1377	1134	1231	1105	1582	1175
ENSGACG00000006165	1022	1042	771	805	996	714	767	836	906	932	1372	1157	865	981	915	817	906	673	834	925	747	815	824	667	915	1005	1086	785	904	986	929	1056	524	919	829	850	754	765	765	466	642	909	790	804	874	691	587	870	708	594	926	761	689
ENSGACG00000006173	559	1247	461	465	548	428	444	474	421	663	765	546	523	455	420	661	393	727	462	790	807	461	451	592	656	966	696	493	405	570	442	771	283	446	749	645	561	386	500	622	631	871	521	592	583	641	645	715	654	746	864	781	676
ENSGACG00000006196	1360	1437	1116	1120	1691	1191	954	1200	1241	1626	1765	1373	1297	1691	1449	1148	1385	1115	1387	1027	1758	1083	1341	1549	1591	1225	1787	1042	1126	1633	1605	1767	830	1180	1621	1294	1490	1481	1106	814	894	1645	1659	1562	1007	1082	968	1144	1508	1065	1507	1249	1209
ENSGACG00000006203	498	446	354	216	308	193	264	419	280	529	575	283	327	518	309	404	438	390	368	151	572	304	286	429	550	281	696	570	318	466	740	291	199	444	549	403	408	383	393	332	493	708	424	307	422	241	440	603	571	597	529	590	403
ENSGACG00000006218	41	24	31	19	27	14	14	29	19	26	43	16	19	46	20	40	32	15	24	3	27	29	35	35	33	22	55	36	8	28	64	29	15	29	25	28	17	34	21	2	29	59	40	19	26	18	30	65	19	32	24	41	23
ENSGACG00000006226	3026	2348	1869	2756	2324	1731	1543	2056	2155	2567	3587	3162	2262	3162	2614	1632	2649	1446	2753	1668	2496	2789	2117	1890	2801	2401	3314	2320	2315	2797	3822	2955	1618	2705	2240	2229	1744	2596	2222	1936	1789	2371	2977	2839	2073	1635	1584	1747	2077	1668	2233	1725	1302
ENSGACG00000006235	120	137	143	188	100	192	78	117	80	97	206	185	99	151	139	116	109	119	113	123	148	185	121	119	89	64	98	105	100	139	125	86	69	130	117	135	141	105	106	78	139	258	176	158	98	144	137	160	126	139	167	233	144
ENSGACG00000006240	9038	10343	9102	8326	10014	7423	6905	9660	10009	14266	12707	9487	9343	12550	10010	6966	8402	6593	8416	10183	9872	7779	10442	7333	11229	12022	9729	9193	10074	13474	12049	11178	6394	8661	9839	10108	9232	9854	8928	6584	7645	10530	9588	11389	10150	7114	7939	8300	8538	7692	9893	10321	7466
ENSGACG00000006275	1056	2479	1046	1667	3659	1020	1893	1317	815	1217	1205	1451	6416	1449	1051	427	815	497	2954	1721	1250	1217	1481	702	5475	10183	1444	572	4357	11851	1568	2055	3115	955	1057	2292	1074	7591	962	6399	8829	1537	5633	2292	3002	764	2543	626	1139	2370	3061	2135	585
ENSGACG00000006283	243	289	231	205	280	209	220	197	199	292	258	301	210	264	225	168	187	188	184	249	181	235	217	177	252	206	279	177	243	232	196	218	131	250	194	229	179	174	169	221	206	236	187	238	226	171	149	183	164	163	215	227	226
ENSGACG00000006286	489	806	679	597	570	337	444	529	257	703	456	588	437	623	530	336	367	340	483	663	421	481	448	269	676	804	653	686	785	734	534	541	522	592	558	902	547	804	620	635	696	626	561	842	809	550	504	495	455	488	490	530	491
ENSGACG00000006301	306	361	270	328	226	227	213	275	250	348	486	333	229	339	323	264	295	331	293	277	247	307	239	137	323	465	384	302	293	346	337	341	240	350	308	362	283	292	335	186	368	362	341	403	338	304	280	327	251	283	304	363	326
ENSGACG00000006312	597	546	500	588	675	556	452	594	539	694	800	625	545	643	659	554	487	615	598	442	897	680	617	561	644	947	653	546	618	628	740	769	342	577	737	475	658	473	524	366	457	734	593	680	507	484	527	485	568	535	651	735	553
ENSGACG00000006314	2121	2268	1756	2047	2106	1807	1447	1999	1637	2276	3118	2338	1902	2942	2243	1864	2320	1913	2423	1731	2956	2671	2256	2366	2442	3101	2637	2024	2313	2730	2973	2573	1667	2448	2767	2421	2576	2586	2331	1876	1903	2737	2589	2878	2049	2158	1917	2148	2452	1750	2209	2076	1877
ENSGACG00000006317	386	684	264	411	367	144	200	367	316	272	194	276	252	273	443	369	480	264	238	146	538	120	299	444	367	242	471	244	155	583	218	225	113	276	650	442	389	207	351	110	136	501	490	478	391	217	304	334	262	306	307	425	288
ENSGACG00000006325	770	677	725	888	469	657	597	462	649	779	830	830	538	606	1116	819	771	1128	537	1007	1125	761	634	808	716	539	687	753	813	795	724	727	464	660	1121	838	796	584	695	435	788	1331	1153	1322	716	1070	1119	1295	1037	1249	1068	1586	1147
ENSGACG00000006329	722	788	504	736	641	727	587	638	612	806	875	647	747	827	756	718	768	771	632	605	880	781	715	519	436	1034	729	639	802	758	759	870	526	652	991	776	896	679	782	441	621	878	718	890	693	698	605	642	654	625	549	597	631
ENSGACG00000006333	1326	1333	1053	1660	940	1332	1001	1098	1145	1299	1702	1327	1067	1242	1572	1191	1292	1358	1068	929	1702	1315	1157	856	1134	981	1559	1339	1062	1255	1523	1289	689	1248	1778	1363	1634	1141	1316	815	1179	1650	1620	1814	1313	1491	1702	1250	1647	1381	1522	1734	1427
ENSGACG00000006349	2	4	22	2	14	0	26	5	2	10	18	8	4	16	1	2	5	2	4	22	2	2	6	0	2	4	6	0	2	1	6	6	16	14	8	0	0	8	8	0	12	14	2	0	6	4	14	18	24	1	32	5	0
ENSGACG00000006360	6678	6267	4676	5657	7764	5367	4008	5379	5822	6694	8800	5770	5214	7197	6447	4002	6230	3609	6129	4079	5676	5709	4929	3699	6345	5790	7603	4751	5012	6947	7344	7348	3630	5859	6139	5453	4982	6173	5173	3580	3907	5400	6741	7123	5805	4201	4052	4217	5266	4078	6046	5447	3759
ENSGACG00000006373	2989	3085	2046	2742	2532	2883	1847	2248	2406	2545	3947	3067	2726	3149	2958	2296	2612	2552	2753	2189	3261	2866	2902	1910	2603	3550	3453	2504	2358	3032	3495	3228	1877	2830	3054	2782	2791	2495	3051	1690	2096	3094	3396	3201	2322	2579	2217	2095	2260	1881	2733	2149	2106
ENSGACG00000006376	12	45	14	8	12	36	6	10	10	24	20	15	16	20	9	11	26	13	2	20	11	7	10	20	20	1	32	4	13	11	15	21	2	65	12	23	14	26	70	27	20	29	31	34	80	20	14	17	14	7	8	18	28
ENSGACG00000006392	21368	26384	22561	20501	24327	21787	23320	17854	20320	27360	31656	28444	19177	28648	21735	21931	21815	19678	18257	20746	20367	22380	21841	17137	22837	19347	23851	20506	24098	25290	23804	21410	14047	25229	22606	24015	20154	21103	19308	17765	17940	25201	22683	25171	21152	21151	22190	22120	20562	17998	21338	25057	20451
ENSGACG00000021428	10	17	7	9	13	8	8	5	7	10	12	4	7	11	7	9	12	1	10	5	4	11	6	6	7	9	6	5	16	11	5	9	4	9	11	21	3	7	6	16	8	12	17	7	7	5	13	12	7	3	10	9	10
ENSGACG00000006408	3337	3692	3425	3038	3144	3066	3513	2754	3107	3923	4578	4202	2728	3977	3728	3455	3216	3325	2775	3475	3012	4076	3089	1989	3323	2899	4003	4121	3881	3423	4099	3548	2053	4204	3363	4276	3797	3363	3740	2711	3148	4092	4022	3586	3105	3935	3731	3511	2980	3354	4060	4187	4171
ENSGACG00000006417	6144	8087	5360	7655	5532	6905	5605	7321	6323	10334	11517	5934	4123	4336	7976	7000	6308	4749	4613	5682	4462	5069	5678	3576	4925	2509	7235	8044	6449	6198	6563	8281	3318	5822	6845	6444	6620	4752	7578	4913	6086	6824	5990	5691	6457	4322	5921	6486	4859	4840	6619	9333	6026
ENSGACG00000006424	649	795	588	841	534	724	630	723	538	997	1144	763	528	611	829	773	633	559	519	710	337	669	609	288	587	295	648	853	647	593	713	819	350	573	668	591	673	493	665	697	666	715	581	499	563	456	690	585	486	395	658	1005	617
ENSGACG00000006433	58	207	104	122	62	67	55	57	102	103	179	275	65	82	151	27	187	57	113	137	33	157	141	32	128	245	201	174	58	170	84	197	82	213	106	50	63	89	275	177	19	120	318	208	119	65	20	111	78	160	48	103	114
ENSGACG00000006465	705	653	665	547	624	592	708	537	598	787	892	688	506	730	709	577	549	620	481	655	596	632	423	432	660	520	734	628	724	666	761	571	354	718	690	723	643	576	529	422	501	735	609	570	585	670	672	555	518	616	702	728	685
ENSGACG00000006476	91	96	123	69	105	100	121	70	47	129	102	59	60	126	75	100	100	134	97	77	141	70	89	97	128	82	88	98	81	119	87	98	61	68	195	129	150	62	75	79	108	170	104	147	125	119	102	204	160	141	165	173	115
ENSGACG00000006488	136	155	156	140	105	113	61	123	147	209	230	199	82	105	218	111	157	134	129	117	147	177	187	95	93	109	188	156	118	160	196	189	117	155	168	104	116	79	198	58	134	126	200	167	79	163	101	121	102	132	115	136	135
ENSGACG00000006493	423	541	346	399	609	430	265	466	433	567	689	485	358	539	467	340	470	298	512	399	522	488	496	319	588	690	580	420	436	585	590	643	251	497	534	398	468	471	493	302	339	402	576	496	408	370	244	361	482	291	505	300	322
ENSGACG00000006496	69	51	40	48	47	57	20	72	45	62	76	35	59	72	75	33	40	77	50	45	80	102	62	47	62	45	61	66	45	87	93	78	59	51	85	77	93	59	71	51	31	124	48	98	66	52	49	76	49	53	87	68	53
ENSGACG00000006497	2335	3081	1963	2010	3194	2185	1509	2389	2137	3016	3219	1791	2542	3333	2573	1685	2604	1931	2908	2473	4256	2262	2878	2438	3802	4768	3474	2103	2636	4172	3133	3599	2249	2636	3599	3521	3268	3418	2893	2417	2637	4107	3920	4262	2642	2840	2668	3099	3628	2617	3175	2496	2077
ENSGACG00000006528	239	215	236	271	276	242	191	242	257	314	381	298	194	368	328	142	243	131	305	207	187	289	241	166	186	329	277	280	251	295	320	222	180	296	176	195	155	197	213	39	92	239	299	292	152	151	103	133	128	164	158	185	128
ENSGACG00000006539	29	70	32	25	22	34	42	13	21	32	160	38	40	14	17	31	56	44	19	32	12	14	37	25	16	18	36	31	39	22	42	25	16	153	21	29	30	101	127	27	28	44	28	33	142	24	36	31	16	20	39	30	150
ENSGACG00000006588	28188	36165	27711	29484	33926	29708	25228	25933	19358	33454	41851	31465	28149	37694	30496	27367	28323	27480	30139	23926	33386	30313	31206	25209	31938	30781	36272	28056	30569	31263	36980	33072	19609	32267	34662	33024	33324	30228	33955	20401	25814	34843	35547	39104	26085	29036	25904	27072	28240	25117	27759	27233	25851
ENSGACG00000006594	248	604	614	254	259	148	334	237	191	572	482	334	311	568	273	382	262	557	281	369	300	354	211	227	326	410	367	285	615	627	683	347	309	373	446	442	366	935	291	475	602	898	436	308	591	809	479	301	410	528	298	288	271
ENSGACG00000006597	488	915	808	462	424	273	445	393	367	880	678	577	482	952	501	821	543	786	637	589	656	634	439	489	714	1007	593	513	859	961	946	652	492	617	956	706	645	1274	403	734	907	1462	804	571	806	1180	839	432	910	835	559	493	456
ENSGACG00000006603	0	0	3	0	0	2	4	1	1	2	10	11	0	0	0	5	5	11	0	2	12	0	1	4	1	10	5	4	4	2	2	2	0	4	8	5	7	1	5	0	2	6	6	2	2	0	6	5	13	4	0	2	0
ENSGACG00000006605	345	317	325	324	284	410	276	298	358	348	615	429	383	338	369	511	336	760	226	405	326	334	297	434	418	391	313	317	304	342	396	295	189	381	699	397	826	316	453	382	477	1063	362	354	297	600	562	473	416	610	368	600	340
ENSGACG00000006612	346	333	320	415	286	442	222	294	327	337	543	330	409	393	390	444	348	717	230	409	478	333	391	456	421	292	340	326	296	425	478	395	258	288	602	397	798	263	390	314	371	1004	389	370	311	539	440	444	445	607	459	552	327
ENSGACG00000006616	22	16	31	15	13	24	29	13	14	23	43	39	24	34	23	50	9	28	22	38	33	24	14	31	23	63	46	15	53	40	37	49	35	42	29	55	24	22	39	66	21	23	45	27	33	14	35	18	9	19	24	19	33
ENSGACG00000006618	903	1070	869	835	993	757	553	901	794	1115	1286	940	745	1244	1041	868	999	561	996	749	927	924	1079	772	1184	1060	1370	893	885	1236	1334	1348	680	975	1127	1262	1061	1131	980	770	1001	1140	1100	1284	862	896	756	972	1020	656	1044	516	789
ENSGACG00000006621	32	50	56	20	22	42	36	36	60	25	64	26	20	22	10	14	38	15	31	26	44	50	29	32	34	18	25	19	33	31	34	34	27	39	40	42	26	35	65	24	28	22	16	10	21	29	13	24	6	16	30	26	22
ENSGACG00000006627	422	451	305	366	343	307	287	313	270	405	540	427	304	436	406	350	348	377	390	314	403	445	383	263	417	456	521	341	411	402	487	367	194	453	515	405	389	365	380	337	339	528	502	457	413	349	350	380	360	376	341	358	337
ENSGACG00000006634	1988	2319	1891	2237	2108	1972	1550	1504	1839	2592	2530	1762	1762	2298	2082	1975	1643	2502	1287	1803	1942	1648	1461	1464	1676	1843	1777	1799	1551	1893	1645	1951	1037	1889	2260	1889	2082	1562	1693	1680	1515	2366	1928	2179	1631	1931	1997	2119	1774	2187	2026	3112	2316
ENSGACG00000006651	1494	1822	1109	1115	1288	1061	1108	1356	1261	1350	1927	1435	1252	1716	1386	986	1444	864	1424	1236	1700	1499	1475	1135	1681	1931	1694	1202	1511	1772	1617	1518	940	1601	1545	1663	1378	1591	1564	1222	1279	1246	1863	1631	1266	1403	1091	1293	1325	908	1088	891	1049
ENSGACG00000006664	179	152	89	144	131	109	88	140	102	159	176	156	139	227	219	117	131	120	145	133	128	196	163	77	157	289	420	176	141	149	188	214	93	182	200	178	174	145	168	91	115	156	186	154	150	157	141	110	94	130	109	143	154
ENSGACG00000006674	250	140	199	230	167	216	184	230	180	247	251	344	164	204	283	442	187	386	233	418	240	323	177	283	304	296	421	280	479	410	304	182	196	321	388	268	371	165	302	46	271	452	354	406	309	495	425	451	307	430	374	474	520
ENSGACG00000006678	50	47	34	26	39	20	24	32	28	21	49	17	19	42	29	40	32	31	29	49	37	22	29	24	22	21	17	32	23	15	17	17	11	36	27	21	24	36	24	59	22	23	29	25	27	33	24	22	19	14	19	33	21
ENSGACG00000006684	722	876	620	724	771	644	597	670	566	1001	893	614	625	812	692	692	650	783	527	556	760	678	583	479	721	637	788	592	572	756	723	851	466	669	809	775	852	709	707	440	669	951	816	814	763	796	737	775	802	779	789	1054	874
ENSGACG00000006709	122	119	216	271	108	178	146	75	145	224	174	159	116	170	206	218	83	556	83	111	255	184	127	4	138	68	83	182	143	123	176	131	63	6	321	148	327	102	90	46	153	442	125	273	117	282	578	271	303	205	295	537	482
ENSGACG00000006719	499	620	494	485	499	421	431	380	512	588	664	553	453	533	511	451	419	410	433	455	504	512	515	411	539	665	612	439	540	431	498	517	293	571	532	595	579	407	462	458	315	470	506	488	464	509	442	402	371	307	456	368	453
ENSGACG00000006724	271	224	178	281	283	193	140	214	206	278	269	224	201	289	304	200	246	211	305	147	310	252	185	178	270	284	321	220	210	275	339	310	154	240	336	236	237	235	258	179	183	290	327	327	236	256	233	173	248	260	276	280	156
ENSGACG00000006729	202	247	167	226	207	193	206	178	167	285	342	260	158	246	206	162	181	186	208	194	276	189	211	126	218	541	231	217	176	190	269	241	108	220	260	256	180	248	269	145	173	288	294	306	212	212	151	238	232	197	226	264	188
ENSGACG00000006731	356	451	408	490	416	336	336	319	341	412	483	394	366	480	413	267	344	393	409	322	466	441	357	315	447	514	496	316	437	493	476	378	312	430	486	471	490	379	277	247	313	577	485	441	429	332	362	333	342	292	406	411	328
ENSGACG00000006742	236	346	347	256	389	265	308	239	217	408	361	285	315	347	245	224	220	306	198	300	282	290	183	200	293	373	266	208	292	299	242	247	169	289	295	319	197	350	238	244	246	279	289	263	309	268	255	222	204	240	297	312	243
ENSGACG00000006747	2312	2788	1890	2237	2621	2278	1513	2448	2583	2470	3550	2459	1991	2782	2574	1885	2326	1740	2533	2012	3029	2525	2571	1915	2749	2474	3203	2191	2143	3054	3219	3294	1537	2864	3007	2569	2568	2529	2629	1860	2068	2820	3287	3111	2312	2318	1732	2229	2671	1961	2433	2113	1944
ENSGACG00000006760	66	98	32	49	43	69	31	117	73	92	103	59	45	58	109	44	68	191	45	101	74	99	56	61	48	95	45	132	68	51	102	79	25	97	73	72	62	59	85	137	69	105	95	89	35	105	310	60	114	140	53	139	244
ENSGACG00000006770	1721	2063	1223	1404	1769	1258	960	1659	1505	1580	2228	1644	1376	1917	1828	1283	1864	985	2120	1543	2239	1802	1931	1311	2011	2328	2424	1452	1814	2093	2075	2234	1181	2153	2032	2062	2029	1990	1891	1451	1656	1902	2239	2462	1457	1545	1420	1565	1993	1088	1770	1172	1273
ENSGACG00000006779	11	17	16	12	8	9	2	4	103	4	8	8	7	8	8	0	9	4	9	10	11	17	6	0	25	4	8	2	8	12	8	5	2	4	2	12	11	8	10	0	12	10	14	17	10	8	6	0	9	2	9	5	0
ENSGACG00000006797	13	17	3	4	17	11	8	15	5	8	5	1	10	10	7	7	9	0	13	4	27	9	4	16	22	8	17	12	10	3	17	23	8	7	27	4	15	8	12	13	15	14	12	17	22	9	17	2	9	8	13	26	4
ENSGACG00000006803	5	1	0	0	1	3	3	2	31	2	5	8	4	6	5	7	2	15	1	6	5	11	5	3	2	18	8	4	3	0	4	7	4	9	3	5	6	2	1	24	6	3	8	0	7	5	1	6	1	3	4	0	2
ENSGACG00000006805	301	284	227	244	330	234	206	325	242	316	335	256	245	282	260	237	307	268	224	227	327	310	317	300	221	277	360	246	212	233	353	284	133	342	219	237	249	276	198	117	163	231	319	288	290	183	192	199	214	219	267	278	201
ENSGACG00000006813	3489	2980	2251	2685	2705	2350	2016	2325	1602	2584	3554	3557	2290	2837	2515	1991	2314	2933	2665	2220	2741	2420	2516	1914	2410	2812	2946	2133	2340	2911	3226	3103	1543	2720	2884	2415	2417	2645	2590	1497	2009	4152	3383	3375	2359	3096	2330	2273	2537	3603	3601	2944	2316
ENSGACG00000006823	461	382	324	284	315	273	321	270	211	284	410	559	273	316	322	328	240	397	267	377	274	346	281	156	257	304	283	298	311	273	333	274	154	367	315	298	275	285	254	135	259	441	276	279	251	426	248	249	246	421	410	290	332
ENSGACG00000006826	541	536	747	831	743	678	602	613	680	797	905	606	698	866	725	610	659	842	557	597	809	828	567	545	576	839	723	568	597	885	608	701	479	722	911	878	796	625	497	493	693	1044	750	796	683	873	935	984	662	913	931	1066	799
ENSGACG00000006831	3845	4204	3186	3687	3840	3223	2738	3823	3890	4697	5366	3862	3270	4075	3748	3216	3649	3337	4034	3102	4196	4120	3573	3563	3677	3474	4526	3660	3361	3879	5749	4545	2215	3882	4325	3144	4282	3649	3624	2957	2973	4781	4127	4741	3142	3426	3144	3510	4338	3561	4448	4967	3482
ENSGACG00000006855	15916	14458	12828	14817	14049	16475	14439	11798	10764	15597	18095	16047	10653	13931	13585	14575	10907	16039	8873	13736	10727	13674	10888	7942	11184	10662	12824	12146	12048	11156	11037	11113	6711	14781	13969	13551	13213	10415	12375	10290	11484	15428	13340	13260	10583	14865	14415	15522	11806	14369	14835	17288	17723
ENSGACG00000006880	4399	4624	3429	3991	3026	3782	3567	3585	3141	4161	8603	4560	3626	4166	4443	4965	3604	5144	3736	4135	4553	4366	3795	3356	4357	4301	4194	4599	4176	3911	4446	4377	2650	4391	5315	4865	5187	3701	4882	3923	3842	4942	4542	5228	3753	4950	5153	4922	4142	3944	3885	5539	4854
ENSGACG00000006886	2005	2065	1520	1886	1426	1716	1631	1684	1451	1890	3006	2112	1679	1888	2132	2308	1666	2315	1746	1855	2213	2112	1773	1875	2041	2521	1837	2101	1874	1799	2114	2059	1172	1913	2312	2168	2343	1622	2093	1720	1611	2092	2005	2259	1561	2035	2122	2020	1850	1666	1713	2461	2018
ENSGACG00000006889	2859	2951	2417	2949	2606	2627	2071	2612	2553	3153	3539	3325	2366	2993	2938	2745	2655	3030	2494	2430	3156	3085	2800	2440	2521	3074	3357	2826	2620	2754	3335	3446	1605	3090	3136	2515	3126	2395	2714	2069	2076	4096	3082	3349	2282	2742	2680	2674	2551	2394	2939	2931	2704
ENSGACG00000006904	103	244	151	77	86	92	126	109	64	150	153	96	138	159	126	125	127	108	95	183	97	174	116	55	135	165	124	132	156	158	166	109	83	116	91	236	119	178	129	107	132	135	111	104	118	164	133	147	100	96	104	110	154
ENSGACG00000006911	858	720	634	853	807	748	590	781	737	992	1085	827	732	841	964	627	894	1178	770	693	981	1014	695	887	1271	923	996	737	765	910	1167	975	561	748	1092	808	1105	675	689	554	607	1122	995	931	685	775	759	780	956	1116	975	1442	799
ENSGACG00000006935	174	190	201	188	250	205	192	164	156	258	232	181	201	214	170	178	143	296	205	158	202	163	205	153	236	189	109	177	149	263	166	228	134	119	217	212	224	233	99	116	145	208	205	162	222	163	141	161	140	179	150	210	135
ENSGACG00000006937	0	0	0	0	0	0	0	0	0	0	0	0	0	0	0	0	0	0	0	0	0	4	0	0	0	0	0	0	0	0	2	0	0	0	0	0	0	0	0	0	0	4	0	4	2	0	2	5	3	0	0	0	0
ENSGACG00000006941	0	3	0	0	0	0	0	0	0	0	0	0	0	0	1	0	2	0	1	2	0	0	0	0	0	0	2	2	0	0	6	0	0	0	0	0	0	0	0	0	0	0	0	4	0	0	0	6	0	2	0	0	0
ENSGACG00000006943	0	2	0	0	0	0	1	0	0	0	2	0	0	0	0	0	0	2	0	0	0	0	0	0	0	0	0	0	0	0	2	0	0	0	0	6	0	0	0	0	2	0	0	4	0	0	0	10	6	0	0	0	0
ENSGACG00000006947	0	2	3	0	0	0	1	0	0	0	4	0	0	0	1	0	0	2	2	2	0	2	0	0	2	0	2	0	0	2	0	2	0	2	2	2	0	0	4	0	0	4	3	4	0	0	4	0	0	2	0	0	2
ENSGACG00000006948	2	1	0	0	0	0	0	1	0	0	0	0	0	1	0	0	3	0	0	0	0	0	0	0	0	0	5	0	0	8	1	0	1	0	3	0	2	2	0	0	2	3	0	3	0	0	0	2	0	1	2	0	0
ENSGACG00000006952	0	5	0	2	0	2	0	0	0	0	0	0	0	0	4	5	0	2	0	2	0	0	0	0	0	0	4	2	0	2	0	2	2	0	2	2	0	2	0	0	2	5	1	2	2	0	8	0	0	2	0	2	0
ENSGACG00000006957	2	0	0	0	2	2	2	2	1	2	0	0	0	0	0	0	2	2	0	0	0	0	5	3	0	0	6	0	8	8	2	2	0	0	2	1	0	2	0	0	7	0	4	0	3	1	0	0	0	2	0	0	0
ENSGACG00000006961	2	0	0	0	0	0	9	0	4	4	6	4	0	6	1	2	0	0	0	0	0	0	0	7	0	0	4	0	0	0	15	1	3	0	0	6	3	2	2	0	4	0	0	14	2	0	2	7	6	2	2	0	0
ENSGACG00000006963	10	7	3	4	9	7	22	11	7	14	3	6	2	14	7	7	10	5	7	3	17	11	13	47	22	11	13	1	2	14	57	9	4	7	4	21	11	10	4	21	7	3	11	73	28	20	3	74	58	5	9	1	13
ENSGACG00000006966	4	3	0	2	6	2	6	0	0	0	0	3	0	8	0	0	4	0	4	4	0	0	4	12	4	2	2	0	4	3	16	4	0	0	0	0	12	6	0	0	3	2	0	6	3	6	1	28	6	0	3	0	0
ENSGACG00000006969	0	2	0	0	2	6	6	4	2	0	0	0	0	2	2	0	0	0	0	1	0	0	0	0	2	0	2	0	0	0	1	0	1	0	0	0	1	0	0	0	0	0	4	2	0	1	0	0	0	2	0	0	0
ENSGACG00000006971	2	2	2	0	3	5	0	3	2	1	4	2	0	4	1	4	1	0	3	2	2	0	3	1	3	0	8	1	0	5	4	4	5	3	2	2	4	2	2	0	4	4	5	8	0	7	0	6	15	12	0	1	0
ENSGACG00000006973	2	0	0	0	0	0	2	0	0	3	2	0	2	2	2	0	0	0	2	0	0	0	0	0	0	0	0	4	0	2	0	0	0	0	0	0	2	0	1	0	0	0	0	0	1	4	2	2	4	0	2	0	0
ENSGACG00000006974	0	0	0	0	0	0	0	0	0	3	2	0	0	0	0	1	0	0	0	0	0	0	0	0	0	0	1	1	0	0	0	0	0	0	0	0	0	0	0	0	0	0	0	0	0	2	0	0	0	0	0	0	0
ENSGACG00000006976	0	0	0	1	0	0	0	4	2	0	4	0	0	2	0	0	0	0	1	1	0	2	0	2	0	0	0	0	6	0	2	0	0	0	0	0	0	0	3	0	2	0	4	4	0	1	1	1	0	0	4	3	0
ENSGACG00000006977	6	0	0	0	6	2	0	8	2	0	2	0	0	0	6	0	8	0	8	0	0	2	0	0	0	0	4	1	16	0	9	4	6	4	0	0	3	0	6	0	0	0	13	7	4	6	2	2	3	0	5	0	0
ENSGACG00000006982	2282	2214	2310	2459	2041	2253	1874	2566	2407	3269	3626	1963	2387	3099	2776	2093	2362	2980	2157	1872	3046	2685	2359	2221	2038	2281	2417	2321	2612	3317	3673	2875	1458	2928	2864	1922	2267	1658	1630	1770	2028	2508	2612	2969	2267	2007	2056	2117	2003	2254	2438	3351	2744
ENSGACG00000007013	2255	2551	2460	2573	2750	2930	2410	2473	2113	2848	4757	2236	1917	2647	2630	2055	1925	3147	2635	2267	1810	2350	2647	1407	1964	1945	2187	2802	1893	2299	2191	2213	1402	2684	2100	2187	2253	1712	2046	1893	2040	2490	2249	2103	2666	1954	2136	2228	2073	2119	2129	2708	2345
ENSGACG00000007044	857	603	630	694	737	683	464	761	569	692	848	707	704	797	721	688	627	761	642	725	842	797	652	598	785	632	642	795	678	858	766	870	429	810	884	612	837	564	664	418	584	874	686	742	646	596	692	900	667	923	787	1089	689
ENSGACG00000007052	1254	1532	1109	984	1412	1137	1025	1512	918	1303	1396	1512	979	1515	1103	1069	1151	874	1263	1061	1286	1078	1541	1025	1354	1488	1549	1445	1314	1509	1437	1361	884	1655	1249	1560	1320	1299	1633	1103	1145	1237	1437	1230	1165	1128	1216	1161	1257	814	1120	969	927
ENSGACG00000007062	734	791	671	644	561	562	525	702	583	535	1000	787	589	744	623	553	697	634	572	553	618	798	596	436	686	548	804	702	642	734	818	739	408	729	659	651	697	648	644	652	597	447	686	647	642	557	673	673	621	571	728	870	717
ENSGACG00000007119	1001	1566	1292	1448	1172	863	878	1098	1060	1366	1747	1378	981	1460	1408	1244	1143	1346	1310	1132	1518	1465	1141	1079	1300	1365	1863	1238	1315	1312	1441	1736	889	1761	1713	1418	1440	1139	1499	996	1121	1761	1578	1817	1438	1555	1510	1528	1477	1441	1444	1847	1397
ENSGACG00000007137	6	13	43	8	18	11	6	13	5	6	12	18	4	15	10	17	12	6	12	10	8	19	6	3	4	0	22	27	17	32	12	7	7	21	10	6	11	3	21	18	13	9	11	28	5	19	13	22	8	2	13	22	18
ENSGACG00000007146	5453	6589	5914	6538	5668	6129	5836	4656	3683	6285	7011	6947	4872	6228	6524	6369	4263	7313	3688	5373	5432	5478	5614	3996	4644	4338	5559	5344	5226	5194	5779	5021	3096	5935	6436	6159	5886	4378	5913	4893	5321	6571	5813	6036	5054	5881	5938	6072	4690	6479	5908	7719	6852
ENSGACG00000007282	246	141	148	447	86	268	130	86	185	177	188	288	144	217	305	258	145	358	110	149	355	204	324	179	92	268	186	203	123	172	125	171	140	128	415	220	112	194	264	411	274	518	369	356	123	355	476	320	281	462	252	586	915
ENSGACG00000007289	2538	3138	2215	2017	3109	1843	1508	2335	2253	2445	3339	1902	2332	2796	2374	2020	2255	1499	2810	1619	2893	2435	2419	2289	2949	3019	2781	1934	2180	2631	3043	3437	1552	2401	2644	2287	2764	2651	2221	1752	1800	2365	2713	2936	2438	1887	1819	2231	2429	1575	2523	1793	1820
ENSGACG00000007299	1276	1598	1660	1311	1326	1041	1327	1218	917	1391	1721	1557	905	1854	1408	1214	1139	1294	1195	1437	1284	1783	1002	1008	1179	1519	1486	1741	1543	1721	1481	1388	659	1645	1364	1382	1347	1201	1224	1793	1661	1651	1784	1767	1272	1934	1587	1765	1375	1801	1617	1830	1887
ENSGACG00000007323	454	703	0	506	774	911	791	500	348	754	843	774	564	376	421	547	303	612	349	922	368	478	425	460	570	440	697	383	280	354	575	624	366	589	566	369	739	547	905	373	613	451	200	575	815	565	367	826	735	451	519	992	649
ENSGACG00000007330	768	911	657	695	765	707	560	633	691	891	1071	809	664	904	824	659	727	564	649	704	820	752	725	562	690	594	943	705	672	829	907	835	427	797	790	798	745	751	727	379	639	901	860	901	666	801	716	794	725	690	832	880	701
ENSGACG00000007335	626	743	495	614	877	540	524	678	556	880	1015	818	544	886	688	544	649	473	657	565	656	563	668	363	719	763	870	715	566	614	647	890	397	672	698	642	490	610	709	421	460	423	647	571	548	401	375	527	516	326	627	413	362
ENSGACG00000007337	355	579	351	187	399	461	264	266	273	322	570	344	370	266	312	501	280	494	188	329	273	271	236	170	562	337	282	339	406	382	328	160	402	293	325	395	310	348	372	206	509	298	436	250	429	656	295	425	267	233	487	414	796
ENSGACG00000007370	124	106	110	125	97	119	161	123	84	89	166	169	101	127	141	128	93	127	75	135	90	136	65	49	95	91	146	143	102	131	117	95	69	151	114	122	113	120	145	90	122	136	120	128	112	110	178	119	106	144	111	187	152
ENSGACG00000007387	934	892	871	834	786	828	897	795	536	826	1155	1022	654	914	884	724	809	845	751	724	684	902	557	564	768	529	969	1020	882	937	840	753	545	956	1004	841	816	812	889	613	789	970	893	906	752	787	968	857	849	808	736	1148	843
ENSGACG00000007408	1211	1418	1113	1128	1157	1043	1083	926	964	1267	1494	1225	994	1309	1083	1019	928	1049	848	1313	908	1069	1024	709	968	1543	1013	1197	1130	990	1148	1057	592	1187	1110	1175	1000	977	1110	796	859	1157	1077	1027	1034	1032	979	1091	812	1029	925	1102	1142
ENSGACG00000007423	1	10	4	2	11	4	3	6	2	2	5	11	11	4	10	2	2	4	4	3	12	2	2	2	7	26	5	1	6	8	2	7	6	3	2	1	3	6	8	0	4	3	0	4	1	6	0	8	0	6	4	4	0
ENSGACG00000007424	10262	10366	7353	8024	10872	7680	5448	9312	8251	9978	11491	8655	9753	12122	10809	6730	10332	5232	11327	7922	11716	10741	9735	8354	12350	12768	12490	7397	8089	13606	13305	12678	6751	10479	11479	10778	10939	12924	10431	6781	9345	13107	15226	14843	9321	9059	8362	9000	12169	7917	10136	7921	6988
ENSGACG00000007436	926	1094	1018	934	813	664	822	851	1014	1154	1347	1133	858	917	963	996	911	1038	840	1030	925	1203	802	781	837	664	1227	1156	967	909	1238	1108	659	1141	1003	1152	891	715	1015	788	848	949	966	1031	987	1060	962	936	858	840	1008	1202	1127
ENSGACG00000007472	90	94	60	61	81	40	47	68	45	91	79	63	59	87	73	65	70	79	67	110	70	99	43	49	81	79	118	111	127	78	99	80	65	101	82	101	60	125	124	44	108	121	80	76	97	105	100	120	82	82	78	121	145
ENSGACG00000007473	881	608	642	550	487	384	466	519	512	690	924	760	375	634	573	570	520	474	808	567	451	748	456	510	551	520	907	612	795	794	719	628	398	1128	568	686	580	916	751	613	891	1141	564	704	585	676	695	823	679	596	545	1243	688
ENSGACG00000007498	770	876	637	759	750	750	611	756	679	844	1094	792	617	803	709	695	717	830	591	626	678	825	632	448	732	668	763	795	708	848	923	808	438	837	784	741	747	600	682	480	615	800	699	759	714	643	638	704	729	642	761	1007	739
ENSGACG00000007503	6090	6197	3924	5382	6182	3918	2873	6453	4590	6177	8300	4956	5427	6654	6305	3762	6094	3648	7710	4377	8731	6097	5424	5511	7110	8154	10169	5087	5197	7005	9390	9140	3790	6432	8767	5883	8891	7053	6684	4016	5057	6826	8735	9220	5681	5797	5537	4828	7399	6150	7689	5926	5287
ENSGACG00000007556	10452	12406	10730	9855	11123	10185	9966	9649	9177	12477	15138	11189	8499	10215	10474	10231	8349	9372	7670	9613	7567	9959	8350	5933	8300	9635	10458	10764	10290	9982	9514	10573	5825	11330	10033	10534	8358	8060	9498	8572	8266	10148	8765	9325	10210	8927	9057	8946	7282	8161	9777	10867	9934
ENSGACG00000007578	2936	3258	3185	3137	2916	2664	1951	2640	2660	3119	3868	3278	2713	3541	3546	3176	3235	3421	3378	2334	3815	3449	2780	3204	3316	3280	3918	2566	3097	4118	3811	3896	2262	3076	4392	3308	4469	3430	3087	2288	2945	4630	4862	4764	2446	3379	3655	3541	4272	3586	3607	4170	3406
ENSGACG00000007589	231	228	212	162	132	180	142	190	214	261	324	291	205	220	180	213	211	174	169	218	176	371	210	114	207	325	314	243	243	239	356	227	77	319	331	289	300	201	283	197	251	245	213	236	285	292	223	217	202	202	236	209	247
ENSGACG00000007593	25	46	55	37	46	53	34	32	36	52	66	45	28	46	67	25	19	36	71	35	55	55	14	29	45	32	27	51	53	43	40	43	30	50	67	28	29	18	34	19	37	47	47	58	44	66	26	40	36	34	29	33	52
ENSGACG00000007605	12	16	8	12	7	10	0	1	3	4	3	12	1	13	8	9	13	18	8	12	12	14	2	6	11	25	9	3	6	8	8	4	16	16	30	14	24	6	4	16	6	29	10	19	7	15	11	17	10	15	7	15	2
ENSGACG00000007612	5832	7091	5809	5564	5817	5323	5759	4452	5343	6951	8383	8119	5545	7562	6345	5734	5800	5248	5360	6054	5960	6242	5438	4501	6975	8221	6872	5418	6409	6148	6812	5806	3831	6024	6609	6323	5602	5742	5701	4321	4722	6424	5912	6199	5063	5189	4623	5151	5188	4547	5810	5660	4897
ENSGACG00000007619	106	56	42	97	22	71	52	60	71	90	80	84	40	50	114	98	64	148	82	59	115	88	40	48	39	39	97	73	68	60	86	62	39	44	98	73	127	58	106	42	72	165	83	172	34	106	198	147	114	93	114	236	123
ENSGACG00000022683	0	0	0	0	2	1	1	3	0	0	0	0	1	0	2	0	0	2	0	1	0	0	0	0	0	0	0	1	0	0	0	2	0	0	0	0	1	0	0	0	0	1	0	1	0	2	1	0	0	1	0	3	0
ENSGACG00000007624	71	25	68	81	41	76	43	27	36	48	39	35	19	50	62	55	22	161	50	55	77	29	48	9	39	13	52	80	42	39	34	23	13	14	68	61	74	27	53	69	41	96	47	56	29	84	88	91	52	63	75	172	65
ENSGACG00000022240	0	0	3	1	0	0	0	2	0	0	0	3	0	0	0	4	0	1	0	0	1	0	1	0	0	2	2	0	0	1	0	0	1	0	0	0	1	0	2	0	2	1	0	0	0	4	4	1	0	0	0	6	1
ENSGACG00000007660	644	707	549	670	666	586	707	773	729	811	1083	837	566	676	703	714	652	691	488	532	509	909	784	496	675	640	596	710	498	680	812	626	355	692	753	627	749	582	587	581	647	813	627	549	621	634	552	585	470	623	651	817	722
ENSGACG00000007714	1586	1306	1470	2195	1409	1817	1005	1429	1542	1940	1749	849	1204	1373	1384	1923	1532	2627	1306	1059	3303	1381	1271	2435	1728	1635	1250	1247	1139	2039	1631	2130	1138	2011	2747	1240	2873	1340	974	1085	1193	2993	2256	2071	1659	1545	1702	2386	2544	2437	1632	3961	2127
ENSGACG00000007737	8	3	2	2	0	4	2	4	14	4	4	8	4	0	2	10	5	5	18	2	14	10	0	5	11	18	8	0	0	2	10	15	5	4	7	4	2	6	2	0	3	8	4	5	4	6	4	5	8	10	8	4	6
ENSGACG00000007739	6	2	4	1	0	0	6	2	4	2	0	4	2	2	2	0	2	4	8	2	4	4	2	3	4	0	0	0	2	0	5	6	1	6	8	0	0	0	4	0	1	10	0	4	5	5	0	3	2	0	0	10	2
ENSGACG00000007753	190	142	115	209	171	182	136	151	110	224	207	121	150	185	171	123	104	317	150	142	312	163	147	171	199	212	156	157	194	220	139	193	118	180	249	151	199	138	150	97	183	246	159	180	139	173	166	180	200	200	206	213	235
ENSGACG00000007758	2280	2237	1568	1966	2279	1993	1305	2015	1961	2343	3161	2320	1977	2576	2133	1997	2217	1587	2579	2063	2900	2502	2662	1997	2494	2900	2586	1759	1859	2431	2833	2408	1552	2672	3118	2155	2684	2164	2478	1799	2024	2654	2931	3097	1643	2303	2155	2034	2300	1592	1985	1660	1714
ENSGACG00000007774	1385	1543	1455	1326	1425	1304	1090	1318	1564	1760	2076	1845	1218	1455	1389	1294	1278	1673	1418	1390	1860	1589	1522	1144	1557	1256	1497	1517	1458	1689	1608	1449	954	1667	1503	1308	2177	1421	1563	1144	1414	2522	1674	2347	1324	1533	1469	1302	1513	1428	1665	2166	1505
ENSGACG00000007798	3781	3911	3125	3341	3863	3133	2721	3372	3327	4799	5314	3729	3864	4504	3742	2733	3597	2732	3869	3264	4590	3714	3575	3117	4562	3623	4493	2921	3636	4918	4768	4371	2551	3825	4155	4090	3591	4274	3237	2756	2948	4429	4499	4647	3379	3317	3262	3371	3816	3033	4058	3360	2780
ENSGACG00000007813	514	522	507	506	552	431	438	427	379	562	651	629	407	555	540	524	408	489	319	490	381	567	420	330	482	433	438	516	446	538	498	439	254	590	622	446	482	381	420	313	380	629	410	520	398	543	443	546	477	385	492	522	612
ENSGACG00000007818	471	548	380	453	514	375	349	480	469	585	758	465	422	500	474	330	461	428	485	346	464	485	490	397	512	523	588	471	418	548	504	585	306	471	546	518	529	406	391	242	319	537	517	569	471	441	318	455	437	354	503	444	388
ENSGACG00000007845	180	276	109	155	247	106	147	171	167	184	314	142	152	220	186	111	227	79	176	105	203	103	96	89	224	178	190	205	158	204	174	107	127	101	162	164	137	260	110	250	81	116	190	171	217	105	92	120	144	76	141	121	84
ENSGACG00000007859	0	0	0	0	2	0	2	2	0	1	1	0	0	0	2	0	0	0	2	0	0	2	0	0	0	0	0	0	0	4	0	0	0	0	2	0	0	0	0	0	0	0	3	0	0	0	1	0	2	0	1	0	0
ENSGACG00000007864	0	0	0	0	0	0	0	0	0	0	0	0	0	0	0	0	0	0	0	0	0	0	0	0	0	0	0	0	0	0	0	0	0	0	0	0	0	0	0	0	0	0	0	0	0	0	0	0	0	0	0	0	0
ENSGACG00000007868	0	0	0	0	0	4	0	0	0	0	0	0	0	0	0	0	0	0	0	0	0	0	0	0	0	0	0	0	0	0	0	0	0	0	0	0	0	0	0	0	0	0	0	4	0	0	0	0	0	0	0	0	0
ENSGACG00000007870	0	0	2	0	0	0	0	0	0	0	0	0	0	0	0	0	0	0	0	3	0	2	0	0	0	0	0	0	0	2	0	0	0	2	0	2	0	0	0	0	0	0	0	0	2	0	0	2	0	0	0	0	0
ENSGACG00000007874	0	0	0	0	0	0	0	0	0	0	0	0	0	1	1	0	0	0	0	0	0	0	0	0	0	0	0	0	0	0	0	0	0	0	0	0	0	0	4	0	0	0	0	0	0	0	0	0	0	0	0	0	0
ENSGACG00000007875	0	0	0	0	0	1	0	0	0	0	2	0	0	0	0	0	0	0	0	0	0	0	0	0	0	0	0	2	0	0	0	0	0	0	0	0	0	0	0	0	0	0	0	2	1	0	0	0	0	0	0	0	0
ENSGACG00000007878	0	2	0	0	0	0	0	0	0	2	0	0	0	0	0	0	0	0	0	0	0	0	0	0	0	2	0	0	0	0	0	0	0	0	0	0	0	0	0	0	0	0	0	0	0	0	0	0	0	0	0	0	0
ENSGACG00000007880	0	0	0	0	0	0	0	0	0	0	1	0	0	0	0	2	0	0	0	0	0	0	0	0	0	0	0	0	0	0	0	0	0	0	0	0	0	0	0	0	0	0	0	0	0	0	0	0	0	0	0	0	0
ENSGACG00000007881	0	37	33	0	4	25	24	0	7	16	57	0	24	31	0	29	0	18	0	35	52	18	0	12	25	32	0	0	56	28	0	0	34	14	1	79	17	0	0	122	33	0	0	0	44	0	44	0	0	0	0	0	0
ENSGACG00000007886	0	0	0	0	0	0	0	0	0	0	0	0	0	0	0	0	0	0	0	0	0	0	0	0	0	0	0	0	0	0	0	0	0	0	0	0	0	0	0	0	0	0	0	0	0	0	0	0	0	0	0	0	2
ENSGACG00000007889	0	6	8	6	2	6	1	2	47	4	8	4	12	4	2	4	5	6	4	0	16	2	4	6	4	0	10	2	6	6	12	2	6	0	8	10	6	10	2	0	8	8	0	2	6	6	0	6	0	4	4	6	6
ENSGACG00000007909	4	22	31	4	11	22	20	4	78	12	14	2	8	21	12	4	6	34	14	37	14	22	10	4	18	20	6	6	34	8	2	4	24	2	6	38	10	10	6	79	12	3	4	2	8	6	16	6	0	2	4	8	6
ENSGACG00000007934	4072	3972	3810	3693	3224	3404	3183	3208	3494	4408	5447	4300	3782	5078	4126	3096	3733	3264	4334	3631	4672	4338	3244	3307	4478	4541	4685	3544	4170	5536	5634	4641	2779	4044	4357	4472	3412	4777	4206	3625	3719	5916	4924	5791	3849	4409	3692	4046	3900	3623	4141	3981	3204
ENSGACG00000007941	1239	1595	1300	1057	1264	1135	1219	1144	1209	1564	1877	1621	1027	1310	1177	1259	1001	1259	999	1186	1137	1430	1171	928	1234	1053	1287	1261	1568	1299	1293	1367	754	1406	1312	1234	1172	992	1131	1292	1066	1239	1052	1010	1059	1097	1117	1198	1020	1066	1258	1440	1282
ENSGACG00000007959	1579	1157	1121	5135	1144	6609	1303	991	977	1185	4274	6812	1159	1105	1499	1883	2305	1382	1386	952	2068	5406	7380	2278	772	975	916	1123	963	1039	984	871	623	1031	2679	901	1591	733	1110	661	4612	3541	3552	1540	738	2587	1330	2699	1089	4206	3198	2414	3033
ENSGACG00000007969	5579	6260	5134	5198	5959	5535	5041	4233	4366	6066	7485	6708	4615	6745	5619	5305	4685	5624	4246	5357	5526	5390	5242	4063	5465	7899	5904	4937	5218	5264	5065	5395	3085	5306	5594	5399	5033	4413	4687	4001	4260	5411	5345	5177	4640	4988	4638	4896	4225	4667	5366	5478	4937
ENSGACG00000007977	80	85	98	95	58	109	78	93	80	141	127	131	102	81	69	102	98	171	91	116	140	157	89	81	87	201	136	130	142	84	204	78	80	160	256	117	128	102	151	128	135	195	134	159	108	131	208	146	139	136	112	301	120
ENSGACG00000007989	6566	6124	8356	9821	7580	8970	6839	5246	5194	7611	8970	8736	6339	7291	8131	6537	5688	9762	4826	6120	7888	7927	6470	5603	5659	7804	5248	6219	6663	6422	5779	5502	4382	6073	8904	6740	6569	4949	4991	5683	7399	10487	7816	7183	5473	8012	7887	7832	6046	9865	8200	11551	9435
ENSGACG00000008017	1014	1109	904	1084	787	874	805	737	633	1065	1355	901	720	1048	911	963	787	1027	616	954	797	1142	549	559	960	585	1122	1109	906	957	934	949	504	989	1156	931	948	799	999	842	848	1040	839	1068	985	1039	947	1089	922	850	1031	1173	1038
ENSGACG00000008038	8248	7765	6354	7591	8523	7692	6610	7940	7544	9116	11185	8560	5888	8708	7015	6708	7363	6444	6146	6062	6917	7470	7961	6076	7254	6375	8908	6690	6668	8126	8299	8168	4127	8600	7456	7497	6488	6983	6927	5604	5107	7517	7135	6971	6624	5474	5527	6737	6347	5745	7776	7567	6008
ENSGACG00000008088	212	181	121	179	239	157	132	135	202	270	269	288	174	199	144	187	207	124	184	199	227	256	216	148	201	335	282	230	200	207	260	199	190	186	325	191	332	176	196	126	135	184	181	221	192	181	130	179	182	134	173	159	153
ENSGACG00000008096	1675	1785	1641	1698	1621	1866	1733	1503	1617	2018	2538	2215	1247	2047	1734	1939	1324	1945	1278	1774	1426	1561	1633	1147	1377	842	1756	1824	1683	1565	1637	1688	787	1877	1620	1558	1572	1229	1522	1274	1250	1941	1582	1446	1254	1717	1773	1785	1372	1618	1799	2143	2012
ENSGACG00000008120	5030	5162	3408	4373	4723	4296	2731	3923	3673	5302	6259	3911	4570	5849	4295	3288	4582	3865	4667	3715	5370	4992	4280	3773	4669	6584	6386	4099	4249	5668	5912	5370	3648	4797	7065	5772	5521	4665	4099	3467	3776	5715	6927	6649	3856	4121	4195	4240	4879	4279	4468	4502	4039
ENSGACG00000008127	38	24	45	89	13	97	40	20	24	23	87	125	32	62	49	43	52	58	29	42	66	53	124	43	35	46	31	34	40	29	40	23	21	20	57	39	33	24	48	56	90	49	40	52	33	98	16	68	23	118	45	67	69
ENSGACG00000008139	0	0	2	12	0	0	0	4	0	0	6	0	0	0	4	2	4	0	5	0	2	4	0	0	0	0	0	2	0	0	0	2	2	0	6	4	11	1	14	0	7	8	7	4	0	5	0	2	11	14	12	3	8
ENSGACG00000008143	527	645	489	506	543	399	466	383	411	579	692	696	437	546	558	489	463	475	380	544	481	554	431	342	569	460	512	413	603	600	527	501	323	612	442	639	398	465	532	485	426	503	507	472	457	432	379	538	366	391	380	410	444
ENSGACG00000008147	1369	1612	1215	1184	1515	1114	1236	1250	1033	1690	1799	1523	1264	1661	1416	1126	1312	1393	1013	1374	1388	1247	1483	1188	1458	1742	1672	924	1378	1719	1527	1482	901	1114	1616	1683	1577	1436	1271	966	1130	1620	1450	1583	1378	1158	1349	1350	1313	1177	1242	1280	1413
ENSGACG00000008155	1644	2334	1758	1592	2177	1733	1671	1887	1617	2068	2796	1985	2071	2110	1758	1735	1887	1647	2102	1995	2326	2532	2013	1515	2188	1911	2351	1749	1984	2300	2410	2305	1258	2119	2538	2365	1935	1848	2259	1372	1431	2295	2243	2105	1756	1911	1793	1939	1776	1579	1875	1859	1675
ENSGACG00000008166	12	15	53	15	18	12	11	5	10	12	14	19	14	12	12	18	17	17	30	12	22	11	23	21	6	29	8	14	3	12	32	16	10	22	16	11	8	12	26	20	18	14	25	13	3	24	16	14	12	23	12	24	21
ENSGACG00000008168	1176	1560	1302	3241	1652	1939	1320	915	979	1795	1252	754	1681	915	1097	1548	918	4270	807	1259	1881	1126	709	1593	1010	1002	620	1053	749	826	547	2798	1319	1142	2573	1134	2665	859	911	968	1256	2218	1361	2118	1407	2894	3017	1850	1357	5792	1989	4211	2925
ENSGACG00000008189	1137	1499	1313	1252	1303	1133	1127	1113	1043	1599	1733	1625	1147	1415	1332	1220	1142	1331	1112	1463	1136	1365	668	1051	1140	1414	1026	1440	1381	1241	1708	1461	784	1504	1477	1298	1254	1197	1324	1293	1224	1370	1329	1433	1243	1328	1316	1255	1131	1132	1316	1602	1451
ENSGACG00000008203	494	577	502	451	361	393	417	470	393	517	617	742	406	407	488	411	514	541	374	526	334	787	303	428	490	199	628	606	589	527	698	496	339	713	620	664	510	393	588	646	490	600	540	605	540	660	554	603	472	562	474	698	585
ENSGACG00000008206	7193	7557	6044	7770	7031	6502	4989	6691	6451	8839	10821	7046	7006	8339	7564	5628	7390	6835	8062	6146	8670	9172	6051	6716	7626	7231	8793	6752	6302	8426	9672	8305	4886	7296	9225	6449	7710	7152	5910	5540	5931	8744	8952	9555	6871	6671	6299	6543	7398	7096	7741	8536	6537
ENSGACG00000008218	31	30	50	26	23	37	35	48	69	34	53	42	41	37	15	19	24	17	61	39	11	35	55	31	44	80	46	36	39	26	30	60	24	29	56	52	28	36	61	30	116	45	51	55	37	43	14	28	27	21	21	12	30
ENSGACG00000008227	7333	9007	6339	6613	6079	5949	5748	6213	7161	7953	10798	8271	6228	8655	7990	6395	8912	6265	8360	7559	8933	9866	8097	5936	9296	10011	9300	8234	9653	10332	10435	9484	6117	10679	9902	11950	9814	8981	10087	6925	8884	11482	10887	11618	8718	9231	8624	9125	9036	7541	7677	7334	7345
ENSGACG00000008239	58	54	37	38	30	31	31	57	27	45	75	34	36	39	67	46	47	29	43	23	51	51	44	43	30	67	70	48	47	70	55	55	46	60	73	87	74	36	92	48	51	64	67	57	36	67	48	62	35	27	46	39	35
ENSGACG00000008246	23	28	13	24	12	33	16	26	27	18	30	51	38	23	16	18	18	10	27	28	42	23	24	15	41	32	24	30	29	34	36	51	20	42	37	23	12	35	30	6	32	15	44	28	15	34	25	27	36	14	20	8	12
ENSGACG00000022559	0	0	0	0	0	0	0	0	0	0	0	0	0	0	0	0	0	0	0	0	0	0	0	0	0	0	0	0	0	0	0	0	0	0	0	0	0	0	0	0	0	0	0	0	0	0	0	0	0	0	0	0	0
ENSGACG00000008251	916	971	958	925	901	1092	878	794	670	1200	1431	1576	766	1004	905	968	941	984	901	1110	1122	1197	1059	785	855	1705	1207	1053	1114	907	1151	1189	565	1035	1167	1109	980	928	975	672	810	1375	969	1022	786	1090	1079	939	813	830	846	985	1207
ENSGACG00000008266	505	664	533	571	499	427	450	471	417	644	801	566	604	676	577	496	599	477	634	545	762	711	557	542	766	786	704	546	624	583	791	722	414	745	632	711	659	580	638	299	612	725	636	787	602	582	576	647	586	506	580	597	479
ENSGACG00000008276	79	113	80	122	78	94	81	103	81	143	133	116	101	110	86	112	104	87	78	93	105	114	116	50	112	155	99	89	71	93	116	109	63	53	132	129	134	112	58	37	113	144	116	117	55	110	107	82	106	91	98	189	81
ENSGACG00000008277	4304	6374	5128	4057	4275	4647	4681	3996	3865	5571	6346	5562	4275	6549	5061	4398	5051	4561	5454	5226	6856	6473	5898	4229	6057	7287	5843	5399	5639	6435	6561	5320	3889	5419	6153	5705	5400	5233	5426	4739	4754	5580	6263	6131	4458	4869	4958	5393	4452	4053	4421	4303	4280
ENSGACG00000008286	82	185	99	78	92	64	98	111	73	160	220	147	110	92	80	83	89	79	127	113	83	133	82	88	155	152	145	162	142	187	153	117	78	107	138	207	156	171	126	226	123	169	207	105	109	153	142	207	103	132	137	166	102
ENSGACG00000008289	300	589	388	301	349	196	347	356	334	539	630	452	463	460	428	292	460	221	550	454	442	429	297	312	619	848	497	549	644	619	609	634	316	386	487	582	537	466	435	345	407	483	692	392	446	535	432	514	319	401	470	645	333
ENSGACG00000008295	23	51	35	21	4	30	16	29	37	39	65	40	26	51	20	24	24	22	17	36	46	33	19	25	14	30	29	20	18	36	17	25	22	19	49	46	179	44	33	0	36	75	36	22	22	98	63	64	57	32	46	88	50
ENSGACG00000008298	2	6	2	4	2	10	3	2	10	2	20	8	6	5	4	2	0	6	2	0	19	9	4	4	0	4	13	4	4	8	2	0	3	2	28	4	67	6	7	2	7	25	6	14	6	38	9	26	15	7	4	19	17
ENSGACG00000008301	6	17	4	21	17	13	9	15	8	36	16	46	6	17	9	46	9	24	26	13	67	21	23	8	8	73	11	23	43	24	4	6	18	23	98	12	68	47	19	22	51	114	13	60	23	119	20	239	5	78	81	123	64
ENSGACG00000008304	0	0	0	2	0	0	0	0	0	0	0	0	0	0	0	0	0	0	0	0	0	0	0	0	0	0	0	0	0	0	0	0	0	0	0	1	0	0	0	0	2	0	0	0	0	3	0	0	0	0	0	0	0
ENSGACG00000008305	0	0	0	0	0	0	0	0	0	0	0	0	0	0	0	0	0	4	0	1	0	0	4	0	0	0	0	0	0	0	0	0	0	0	0	0	0	0	0	0	0	0	0	2	0	0	0	0	0	0	0	0	0
ENSGACG00000008316	0	0	0	2	2	0	0	0	0	0	6	0	0	0	0	0	0	0	0	0	0	0	1	0	0	0	0	0	2	0	0	0	0	2	1	1	2	0	0	0	0	0	0	2	0	6	0	0	0	0	0	0	0
ENSGACG00000008324	0	0	0	0	0	1	0	0	0	0	0	0	0	0	0	0	0	2	0	0	0	0	0	0	0	0	0	0	0	0	0	0	0	0	0	0	0	4	0	0	0	0	0	0	0	0	0	0	0	0	0	4	0
ENSGACG00000008343	390	317	296	346	262	309	255	313	329	381	465	419	315	338	395	307	377	296	320	231	362	461	349	234	369	313	433	307	351	287	485	466	173	352	363	307	269	350	358	201	209	419	406	349	273	310	357	338	335	331	386	371	320
ENSGACG00000008352	27	33	12	15	6	16	10	32	23	32	35	14	16	14	29	25	38	39	32	28	22	39	18	26	22	18	35	35	20	38	40	20	30	12	36	31	46	32	32	0	18	46	32	29	60	41	46	36	44	43	26	71	45
ENSGACG00000008373	0	7	6	4	4	2	3	4	5	10	8	0	5	2	2	6	6	0	0	6	5	2	7	0	2	0	1	8	2	3	6	0	0	12	5	2	3	0	5	0	4	2	3	0	0	9	6	6	2	2	4	5	2
ENSGACG00000008390	283	367	349	250	295	263	265	208	273	298	367	427	291	259	318	292	310	365	315	229	360	383	321	270	330	284	281	291	361	359	348	255	210	365	302	301	368	260	246	415	368	409	360	352	261	301	310	300	258	311	302	374	409
ENSGACG00000008393	436	564	494	455	452	397	340	416	374	513	629	505	400	520	451	393	461	439	386	424	506	491	500	514	481	540	476	479	428	451	565	522	259	568	562	504	495	403	417	407	397	550	454	538	424	417	478	447	374	375	547	651	483
ENSGACG00000008398	181	192	184	210	191	156	160	173	201	175	209	231	166	252	166	152	227	171	177	182	209	230	193	210	214	212	183	207	201	211	197	235	107	190	230	194	154	169	145	165	154	202	209	172	168	135	171	136	147	190	216	237	178
ENSGACG00000008399	61	49	68	33	48	40	44	59	28	29	105	50	40	89	74	50	58	36	90	64	63	54	68	74	67	107	67	39	63	98	70	48	57	32	107	59	70	154	69	51	67	86	57	124	44	98	63	71	70	77	41	68	51
ENSGACG00000008415	7710	9496	7557	6713	7686	5853	5306	6170	7303	8369	9952	9014	6108	10746	7749	6371	7074	4917	8111	8180	8666	8296	8608	6493	9613	11113	8659	6422	9138	9045	11919	8585	5681	8387	8653	9545	7236	8767	8013	5335	7902	9049	9100	10156	6541	7571	6977	7844	7882	6554	8015	6817	6823
ENSGACG00000008457	177	182	78	167	67	152	130	89	109	88	75	177	98	167	108	139	88	103	157	113	119	247	128	60	179	231	178	202	264	75	210	29	88	101	79	88	60	182	433	147	107	297	62	205	90	192	211	180	212	98	102	97	78
ENSGACG00000008458	465	210	164	350	122	289	140	191	183	151	205	288	137	278	261	192	199	145	261	193	256	375	196	234	328	280	350	241	365	121	467	118	169	160	247	206	166	330	572	105	177	478	113	397	163	376	358	233	452	153	249	184	156
ENSGACG00000008466	1422	1374	1236	1567	1382	1346	892	1171	1252	1242	1774	1118	1311	1524	1441	1114	1317	1781	1202	999	1610	1164	1346	1176	1220	1671	1560	1150	1219	1618	1601	1451	1008	1124	1509	1163	1396	1074	1144	865	1105	1760	1399	1420	1115	1155	1185	1082	1218	1399	1403	1747	1310
ENSGACG00000008479	5886	6557	5596	5568	5265	5432	5615	5122	4530	7154	8037	7509	4207	6498	6013	6649	5385	6306	4761	6199	4960	6339	5693	3971	6273	5700	6404	6867	6080	5396	6297	5607	3067	6983	6169	6118	5672	4615	6274	4986	4868	6212	5283	5527	4994	6121	5455	5833	4539	5158	5875	6648	6763
ENSGACG00000008500	3083	3923	2297	3015	3309	2363	1785	3107	2578	3432	4256	2814	2770	4257	3158	2677	3296	1916	4427	2864	4277	4366	3729	2814	3919	5957	4348	2937	2989	3845	4662	4338	2208	3588	4231	3276	4460	3928	3665	2473	2599	3482	4960	5244	3060	3812	2654	3092	3420	2902	3285	2812	2417
ENSGACG00000008515	7	12	6	1	0	2	12	7	12	2	16	5	0	6	4	37	14	8	14	6	2	8	36	0	12	1	14	2	1	0	4	2	9	4	2	7	0	4	15	0	3	2	10	4	4	17	5	2	0	1	4	10	0
ENSGACG00000008521	1449	1885	1912	2092	1762	1531	1101	1394	1495	1907	2343	1849	1986	2131	2183	1124	1959	1571	1857	2373	2090	2458	1908	1757	2281	2978	2856	1435	2487	1984	2215	1978	1369	1694	2308	1892	2323	3087	1849	2255	2226	2549	3002	2480	2543	1965	1928	1880	1889	1819	1873	2030	1780
ENSGACG00000008534	1	6	7	0	0	2	2	0	3	10	1	6	2	8	7	7	2	3	3	9	13	5	7	0	8	5	2	6	2	2	0	0	2	2	12	3	15	16	1	10	27	13	5	6	4	12	9	7	0	12	7	30	7
ENSGACG00000008537	0	2	2	0	0	1	0	2	0	0	0	0	0	0	0	0	0	0	0	0	2	1	0	0	2	1	0	0	0	0	3	0	0	2	0	0	0	0	2	0	2	0	0	0	0	0	0	0	0	2	0	0	0
ENSGACG00000008540	0	0	0	0	0	0	0	0	0	0	0	0	0	0	0	4	0	0	0	0	0	2	0	0	0	0	0	0	0	0	0	0	0	0	0	0	0	0	0	0	0	0	0	0	2	0	0	0	0	0	2	0	2
ENSGACG00000008545	0	0	0	0	0	0	0	2	0	0	0	0	0	0	0	0	0	0	0	0	0	0	0	0	0	0	0	0	0	0	0	0	0	0	0	0	0	0	0	0	0	0	0	0	0	0	0	0	0	0	0	0	0
ENSGACG00000008547	0	0	0	0	0	1	0	0	0	0	0	0	0	0	0	0	0	0	0	0	1	0	1	0	0	1	0	0	0	0	0	0	0	0	0	0	0	0	0	0	0	0	0	0	0	0	0	0	0	0	0	0	0
ENSGACG00000008551	2	0	0	0	0	0	0	0	0	0	0	0	0	0	0	2	0	0	0	0	0	0	0	1	0	0	0	0	0	0	0	0	0	0	0	2	0	0	0	0	0	0	0	0	1	0	0	0	0	0	2	0	4
ENSGACG00000008554	0	0	2	0	0	0	0	0	0	0	0	0	0	0	0	0	0	0	0	0	0	2	0	0	0	0	0	0	0	0	0	0	1	1	0	0	0	0	0	0	0	0	0	0	0	0	0	0	0	0	1	0	1
ENSGACG00000008556	0	0	0	8	0	0	0	0	0	0	0	0	3	0	0	0	0	0	0	0	4	0	0	0	0	0	0	2	0	0	0	0	6	3	0	0	0	0	0	0	0	0	0	0	5	0	0	3	0	0	2	0	1
ENSGACG00000008557	23	3	6	85	13	56	21	51	22	2	13	7	7	35	38	29	52	6	41	3	28	17	44	5	4	6	167	23	4	13	14	9	15	86	37	3	16	6	21	0	0	5	32	39	28	3	33	7	13	20	16	53	29
ENSGACG00000008561	0	0	2	4	0	0	0	0	0	0	0	0	0	0	0	3	0	0	0	0	2	0	0	0	0	0	0	0	0	0	0	1	3	4	0	0	0	0	2	0	0	0	0	0	0	0	0	0	0	3	3	2	5
ENSGACG00000008563	36	5	10	42	10	52	4	54	21	18	46	45	18	12	47	38	19	37	45	11	76	42	22	50	12	11	77	32	9	11	25	38	13	74	41	9	34	5	61	8	17	146	87	71	5	28	49	47	16	32	30	93	55
ENSGACG00000022535	0	1	1	0	2	0	0	1	2	0	4	1	0	2	1	0	0	0	2	1	0	0	1	0	3	0	1	1	0	3	0	0	0	0	0	1	2	1	1	0	1	2	1	0	0	1	0	2	2	0	0	0	0
ENSGACG00000008565	3882	4659	4211	3274	3194	3299	3111	3328	3671	4427	5642	4662	3505	4755	3866	3462	4178	3804	4578	4256	5219	5681	4905	4490	4587	4579	4589	4056	4931	5289	5481	4524	2725	4770	4603	4597	4363	4303	4260	2934	4137	5742	4791	5051	3823	4083	3996	4178	4185	4018	4119	4137	4533
ENSGACG00000008579	2325	2609	2451	2137	2241	2150	1917	2322	2413	2680	3450	3504	2453	2666	2554	2330	2664	1929	3208	2874	3035	3334	3209	3017	2964	3965	3463	2556	3095	3077	4102	3839	1830	2727	2720	2668	2412	2211	3027	2298	2704	3517	2742	2990	2249	2986	2549	2873	2557	2033	2539	2886	2904
ENSGACG00000008601	231	107	157	395	165	278	137	120	142	97	250	518	82	132	194	170	200	207	124	100	190	252	465	240	112	127	156	143	138	101	137	153	84	162	252	94	179	100	135	59	304	247	322	174	70	251	186	316	140	427	282	283	258
ENSGACG00000008611	544	931	714	879	1014	983	875	633	511	950	573	373	505	464	460	815	530	1499	336	694	532	736	219	462	454	557	208	687	681	489	506	478	569	667	939	683	397	326	480	418	569	542	494	413	927	744	707	546	487	790	592	950	891
ENSGACG00000008632	6906	7035	6891	7877	6009	7123	4955	5073	6513	7414	8126	8657	7078	7671	6756	6853	5509	9320	4410	6511	9472	6486	6471	7553	5016	10085	6147	9724	7442	6217	9868	5628	3960	6228	8694	5908	7831	5076	6451	5124	5053	8996	6572	6521	6013	5700	5811	6045	6681	5621	6475	8477	8195
ENSGACG00000008642	14	51	22	12	13	19	128	14	239	23	15	95	20	42	145	15	18	19	149	24	29	43	102	172	53	48	39	139	205	13	40	117	17	157	126	34	16	37	48	44	31	190	36	164	204	130	44	161	23	153	29	135	25
ENSGACG00000008646	3909	4077	3840	2750	3820	3034	4035	2709	3224	4216	4812	5637	3434	4305	4061	3574	3187	2673	3179	5029	3449	3465	3750	3520	5061	5499	3642	2799	4844	4797	5007	4042	2829	4236	2907	4686	1929	5621	3374	3929	2607	5925	4452	3961	3484	3563	3341	3887	3969	3522	3769	4023	3706
ENSGACG00000008651	1956	2188	1435	1426	2303	1839	1253	1645	1775	1564	2789	2180	1846	2385	2126	1420	1820	1127	1942	1611	2469	2024	2265	1619	2248	2620	2495	1464	2090	2178	2665	2357	1369	1966	2531	2074	2011	2084	1959	1639	1504	2295	2403	2387	1437	1814	1518	1761	1721	1404	1895	1365	1475
ENSGACG00000008697	2	0	1	2	0	0	0	1	2	0	0	0	0	0	0	0	2	0	0	0	0	0	0	2	0	0	2	0	1	0	4	1	0	0	0	0	1	1	0	0	0	1	0	0	0	4	3	0	0	0	2	0	4
ENSGACG00000008698	0	3	0	6	2	1	0	4	0	0	0	0	2	0	5	0	0	2	0	1	14	0	2	1	2	5	1	0	0	0	2	0	0	0	0	0	0	1	0	0	4	0	3	0	2	0	2	0	0	0	2	4	2
ENSGACG00000008700	0	5	0	0	0	0	0	0	1	0	0	0	4	0	0	1	0	0	0	0	0	2	0	3	0	12	0	2	2	0	0	0	0	3	0	2	0	2	0	0	0	0	0	4	0	2	0	2	0	2	0	0	0
ENSGACG00000008710	12	2	6	4	10	14	20	6	2	9	12	0	2	11	12	20	11	0	2	20	4	0	4	2	15	0	2	2	11	3	6	2	9	6	10	10	22	2	0	10	2	4	0	12	2	0	2	4	10	10	4	17	3
ENSGACG00000008714	0	0	0	0	0	0	0	0	0	0	0	0	0	0	2	0	0	0	0	0	0	0	0	0	0	3	0	0	0	0	0	0	0	0	2	0	0	0	0	0	0	0	0	0	0	0	0	0	0	0	0	0	0
ENSGACG00000008715	10	2	0	8	16	2	12	6	4	14	22	0	4	4	2	8	8	2	8	8	2	8	6	2	14	0	6	12	13	4	6	6	4	0	10	6	23	2	0	1	8	10	4	8	2	4	10	6	2	4	2	12	12
ENSGACG00000008726	0	0	0	0	0	0	0	0	0	0	0	2	0	0	0	2	0	0	0	4	0	0	0	0	0	2	0	2	0	0	0	0	0	0	0	0	0	0	0	0	0	0	0	0	0	0	0	0	0	0	0	0	0
ENSGACG00000008731	0	0	0	0	0	0	0	0	0	0	0	0	0	0	0	0	0	0	0	0	0	0	0	0	0	1	0	0	0	0	0	0	0	0	0	2	0	0	0	0	0	0	0	0	0	0	0	0	0	0	0	0	0
ENSGACG00000008734	0	0	0	0	0	0	0	0	2	0	0	0	0	0	0	0	0	0	0	0	0	0	0	0	0	0	0	0	0	2	0	0	0	0	0	0	0	2	0	0	0	0	0	0	0	0	0	0	0	0	0	0	0
ENSGACG00000008737	42	46	18	17	29	22	48	28	24	38	41	10	18	26	32	44	24	27	12	36	4	26	29	13	32	9	24	38	28	18	22	14	20	32	22	28	14	6	16	10	42	18	14	10	34	20	26	28	20	20	18	26	26
ENSGACG00000008746	0	0	0	0	2	0	0	0	0	0	0	0	0	0	0	0	0	0	0	0	0	0	0	0	0	0	0	0	0	0	0	0	0	0	0	0	0	0	0	0	0	0	0	0	0	0	0	0	0	0	1	0	0
ENSGACG00000008753	1	4	3	2	0	2	0	0	4	2	2	4	0	0	0	6	4	2	0	2	6	0	0	0	0	0	2	2	2	0	4	2	3	2	2	0	4	2	1	0	0	0	0	4	0	0	0	2	2	0	3	0	0
ENSGACG00000008774	0	2	4	2	0	2	6	0	0	2	0	0	0	0	2	0	2	2	0	2	0	0	0	0	4	10	0	0	2	4	0	0	2	0	2	0	0	2	2	0	0	6	2	2	4	4	0	2	2	2	2	0	2
ENSGACG00000008781	0	0	0	0	1	0	0	0	0	0	0	0	2	0	0	0	0	0	0	0	0	0	2	0	0	0	0	0	0	0	1	0	0	0	1	0	0	0	0	0	1	2	0	2	0	2	0	0	0	0	0	0	0
ENSGACG00000008785	10	2	2	0	0	2	0	6	2	9	6	8	1	0	2	2	0	3	2	2	0	2	0	0	6	0	10	3	0	2	2	7	4	0	1	0	0	0	4	0	9	4	0	0	2	7	2	2	0	3	11	2	7
ENSGACG00000008788	4	0	9	0	0	8	8	4	6	0	14	10	4	2	0	10	8	2	4	0	4	4	4	1	15	2	1	2	2	0	2	6	0	4	2	2	3	2	8	0	5	6	4	4	2	2	0	6	2	2	0	6	5
ENSGACG00000008803	3363	3768	4188	3875	2498	2283	2561	3409	3154	3551	3853	3703	3102	3886	3469	2891	3176	2690	3184	3389	3552	4094	3636	2705	3733	4005	4722	3052	3812	3816	4313	3637	2109	5446	3516	4133	3220	4316	3929	3016	3303	3803	3468	4366	3032	3247	3157	3043	2831	3126	3187	3419	3304
ENSGACG00000008817	1466	1454	1137	1531	1298	1330	833	1152	1320	1365	2140	2105	1199	1576	1805	1532	1657	1404	1880	1398	1996	1999	2202	1683	1800	2087	1695	1435	1610	1625	2041	1932	995	1376	2237	1447	1675	1528	1579	1025	1631	2157	1895	1642	1261	1768	1288	1456	1489	1649	1937	1364	1463
ENSGACG00000008839	31612	41410	33069	30059	28067	24130	25281	24653	28620	33865	41178	39737	27939	38723	35049	29081	30377	26358	34620	33360	36222	36753	30453	29636	36862	34640	38869	32169	40490	37309	39687	33956	20403	38175	33397	38114	33105	34420	33059	26459	33993	37215	38417	40812	36690	34817	31629	34554	32210	36420	36051	38810	36205
ENSGACG00000008855	285	317	259	296	305	326	231	263	203	279	398	295	287	287	337	213	235	288	284	223	231	230	254	237	202	141	334	252	259	245	237	284	146	265	254	219	221	210	244	111	159	341	305	254	245	164	248	231	218	215	278	358	291
ENSGACG00000008860	5611	6374	6003	5685	6629	6459	6563	5757	5503	7298	8485	7899	5071	6240	5707	6609	5806	6288	4419	5849	5863	7481	6159	4541	5085	5309	5731	6705	5855	5925	6891	6226	3403	6330	6229	5135	5700	4269	5328	5525	4803	5908	4917	4880	4968	5251	5178	5222	4826	4626	5959	6299	6273
ENSGACG00000008995	1051	1085	938	856	816	1166	1298	1065	804	1614	1225	1324	899	877	1009	1019	866	1122	759	1251	639	1257	599	329	855	1027	867	1415	1025	894	1089	1011	564	1192	1023	1022	904	819	940	1264	819	1151	820	781	1059	1108	899	985	777	890	899	1146	1108
ENSGACG00000009010	3123	3380	2691	3181	3343	3353	2805	2695	2617	3673	4045	3452	2499	3350	3145	2746	2719	3154	2194	2760	2511	2820	2489	1737	2746	2105	3184	2989	3020	2742	3149	3006	1727	3085	2984	3225	2501	2511	2844	2413	2375	2833	3039	2947	2844	2622	2566	2824	2460	2499	2941	3562	3172
ENSGACG00000009017	424	507	428	472	274	281	506	344	398	459	614	589	360	548	475	408	482	385	494	404	467	575	391	332	622	428	503	495	615	428	640	427	285	560	402	504	344	351	385	340	331	541	476	336	486	353	435	434	439	417	460	668	515
ENSGACG00000009026	5914	6241	5133	5765	6637	4589	4106	5208	4749	7928	8155	5296	6335	6953	6406	4465	6460	5227	4900	5466	6628	5975	6250	5363	7145	9998	5761	5593	6179	8197	7431	6824	3345	4094	6825	5309	6236	4270	4990	4569	3890	6173	5247	5578	5262	3536	4349	3967	5509	5026	6185	6805	4500
ENSGACG00000009037	51	37	73	53	26	46	51	64	62	47	76	41	41	67	66	85	56	31	56	57	90	72	69	48	64	68	67	63	50	45	71	42	32	37	63	51	81	55	36	20	64	43	61	80	45	44	82	36	48	49	56	76	67
ENSGACG00000009047	687	932	672	793	622	675	683	931	799	1125	1080	1005	724	762	740	768	827	1012	714	775	786	1085	567	536	718	620	959	1285	861	841	1057	920	459	960	989	689	1087	690	975	1010	798	1054	802	840	713	888	802	795	828	624	755	1123	938
ENSGACG00000009074	365	382	432	243	262	272	242	223	334	364	445	309	207	319	292	288	305	257	272	256	318	349	249	273	271	338	304	294	307	391	390	432	226	253	359	306	298	290	321	248	315	389	222	323	253	306	228	269	291	274	264	378	262
ENSGACG00000009079	51	31	26	43	22	11	21	24	31	38	34	69	7	15	24	20	33	22	18	22	11	23	13	4	28	11	18	26	42	57	31	45	19	68	15	40	25	11	21	12	9	37	15	20	84	31	47	31	10	9	36	52	24
ENSGACG00000009092	365	497	462	357	344	280	354	273	275	528	412	729	343	495	337	363	360	348	282	422	340	352	408	296	391	685	439	365	397	425	479	582	263	365	428	488	389	406	415	287	276	309	625	694	475	341	296	386	312	326	427	664	726
ENSGACG00000009102	1878	1992	1692	1745	1819	1771	1644	1453	1641	1959	2487	2110	1525	2181	1843	1813	1668	1911	1552	1757	1876	1702	1586	1223	1822	1493	2186	1812	1632	1778	2111	1897	983	1884	1859	1829	1739	1549	2040	1265	1426	2000	1809	1867	1512	1545	1487	1782	1471	1428	1760	1909	1575
ENSGACG00000009122	555	767	653	497	533	564	694	394	411	549	748	700	462	567	639	539	444	511	504	511	623	692	413	336	653	662	622	615	639	578	557	573	377	614	625	785	496	467	523	551	611	675	654	531	499	639	596	711	515	544	634	686	595
ENSGACG00000009132	1150	1542	1383	1068	892	759	946	939	1041	1441	1437	1400	997	1624	1215	1057	1109	885	1175	1189	1386	1286	1144	875	1216	1107	1333	1180	1556	1265	1446	1216	672	1523	1250	1514	1325	1533	1226	946	1333	1480	1438	1481	1170	1439	1216	1178	1160	1278	1338	1191	1321
ENSGACG00000009156	466	866	870	398	387	438	591	460	468	502	709	749	517	764	546	501	566	419	759	722	686	878	550	469	619	756	838	447	736	675	683	542	371	558	599	637	696	608	818	569	520	738	646	371	566	608	535	314	589	357	599	450	696
ENSGACG00000009159	907	1077	1005	775	746	664	732	837	685	911	1307	817	827	1265	887	605	968	568	1244	1045	1158	1281	937	685	1033	1343	1471	574	911	1032	1276	975	767	892	1129	785	964	999	1075	680	664	1156	1121	718	871	767	783	508	971	628	950	670	1004
ENSGACG00000009167	2957	3319	2733	2612	3095	2691	2654	2755	2653	3261	3738	3303	2246	2928	2876	3174	2596	2920	2179	3318	2568	2776	2663	2217	2886	1986	2789	2936	2617	2408	2888	2971	1535	3000	2744	2876	2543	2061	2525	2283	2373	2911	2119	2420	3014	2263	2304	2461	2537	2300	3034	2917	2734
ENSGACG00000009174	1829	2022	1637	1675	2053	1679	1619	1686	1477	1975	2357	1988	1297	1640	1619	1955	1487	1843	1122	2130	1437	1764	1604	1195	1558	1288	1657	1869	1707	1499	1572	1690	889	1824	1519	1803	1509	1193	1668	1716	1562	1798	1303	1366	1803	1395	1493	1492	1423	1376	1824	1825	1710
ENSGACG00000009181	98	132	97	119	167	114	187	61	72	110	142	195	288	130	72	50	84	98	177	153	111	167	147	44	349	540	107	77	450	522	100	138	206	116	71	186	124	434	77	311	903	163	456	175	183	122	249	83	100	182	217	211	80
ENSGACG00000009186	5943	6966	5038	6468	6189	4684	4459	5060	6452	7049	8567	6287	6267	8385	6917	4888	6641	6356	7103	5459	8019	7838	6252	6155	8016	7862	8469	5604	6393	7903	8058	7365	4405	6774	7784	6740	6740	7106	5593	4017	5084	7717	8082	8028	5505	6209	5300	5590	7179	5820	6302	6656	4791
ENSGACG00000009197	8653	8866	6606	8181	9660	7123	4916	7715	7543	9330	11684	7865	8435	11166	9598	6035	8130	5682	10830	6146	10840	9015	8886	7647	11601	11213	11267	6469	8370	9830	11436	10894	5872	8539	10783	8734	8932	9599	7878	5568	6656	8708	10975	11573	7983	7340	6359	7148	8126	6458	8177	7372	6498
ENSGACG00000009203	3009	4216	3468	3580	3939	3110	3353	3190	3075	4208	4140	4162	3683	4763	3379	3425	4002	3042	3901	4444	4728	3844	4656	3010	4211	4593	4329	3738	3945	4264	4473	4768	2316	3880	5113	3945	3587	3586	4183	2944	3298	5060	4020	4369	2961	3894	3313	3910	3685	3601	3824	3922	3417
ENSGACG00000009239	522	472	403	356	303	435	259	374	259	417	368	524	300	329	333	342	357	528	419	366	383	485	374	197	390	389	361	379	312	348	303	444	278	476	396	483	518	307	532	527	604	600	764	489	266	434	741	668	443	352	359	590	1019
ENSGACG00000009246	3655	3759	2471	4059	2621	5930	2499	2363	1425	3824	3131	1737	2621	2813	2992	4506	1164	7548	2104	3363	5039	3695	2037	4675	2594	3012	1456	2831	3354	3794	2860	3701	2483	3726	4608	2509	4033	1926	1338	1899	4237	5017	4863	3749	4112	3271	3747	4283	4900	5738	3678	6926	6797
ENSGACG00000009271	1420	1421	1355	1147	1052	1051	1081	995	912	1411	1939	1464	987	1321	1233	1352	1151	1294	1092	1340	1287	1763	1024	946	1351	1206	1464	1420	1324	1104	1375	1252	773	1576	1440	1492	1392	1092	1389	903	1169	1411	1382	1384	1362	1349	1472	1351	1102	1233	1462	1514	1503
ENSGACG00000009289	947	863	1033	835	737	1049	805	885	608	884	1032	936	841	664	842	1090	812	1165	820	840	925	1138	540	976	666	786	563	934	1139	1016	841	780	598	1134	1175	819	910	601	827	746	984	1317	878	965	949	934	1220	1055	872	913	978	1307	1324
ENSGACG00000022248	1	1	2	1	1	1	0	3	0	3	2	1	1	2	1	1	1	0	1	4	1	2	0	3	3	1	1	1	0	1	2	0	3	3	0	1	1	2	5	0	0	3	1	0	1	2	0	1	3	0	0	0	2
ENSGACG00000021540	2	4	0	5	0	1	4	2	0	1	3	1	4	12	8	3	8	1	4	5	1	5	5	7	5	1	3	3	6	2	4	4	2	10	9	5	4	5	10	21	1	5	7	6	3	4	9	3	8	3	2	1	4
ENSGACG00000009303	3687	4381	2958	3489	2972	3050	2807	2969	3240	3548	5043	4576	3283	4083	3780	3403	3330	2912	3765	3682	4538	4092	4025	3472	3828	4531	4450	4159	3871	4389	5210	4878	2624	4314	4171	4058	3695	3788	4679	3216	3616	4934	4398	4840	3397	3961	3483	3594	3482	3186	3880	3482	3349
ENSGACG00000009326	4584	5059	4666	4844	4310	4541	4809	4781	3659	6287	7148	5059	3837	5974	5227	5397	4043	5018	3127	5150	4779	5736	4336	3192	3660	4605	5571	4643	4376	5158	4598	3852	2330	5162	4731	5776	4440	4449	4237	4368	4259	6275	4598	5067	4522	5360	5374	5393	4458	3810	5956	5854	5151
ENSGACG00000009339	240	161	198	243	96	168	217	201	153	228	303	307	174	165	301	315	181	241	138	261	402	267	372	243	133	115	301	239	190	247	222	211	175	265	273	211	296	204	283	134	201	374	293	275	184	450	312	282	212	240	275	294	272
ENSGACG00000009353	2135	2551	2051	2229	2178	2148	1614	2142	1987	2425	3035	2227	2238	2612	2290	2080	2271	2377	2444	2181	2811	2817	2689	1898	2511	3492	2725	2047	2097	2615	2388	2373	1614	2292	2891	2328	2622	2053	2318	1667	1906	2861	2646	2333	2152	2432	2041	2239	2169	2160	2565	2436	2340
ENSGACG00000002162	362	342	286	367	411	328	258	338	292	349	409	343	300	416	342	305	263	295	309	294	303	333	242	233	321	376	359	303	262	337	349	277	196	336	335	263	276	279	253	149	289	345	275	398	328	274	226	303	259	319	366	366	311
ENSGACG00000002170	1803	1912	1571	1981	2061	1897	1324	1764	1912	2166	2823	1788	1817	2188	2039	1540	1888	1769	1764	1452	2096	1934	2072	1544	1851	1936	2279	1509	1611	1944	2174	2349	1061	1910	2059	1655	1937	1772	1473	946	1406	2136	2250	1990	1544	1568	1473	1670	1811	1570	2006	2074	1422
ENSGACG00000002174	289	310	299	315	487	335	274	303	312	440	379	330	306	337	347	329	302	277	292	261	372	407	297	314	325	293	373	261	297	390	431	442	201	291	410	375	355	306	237	209	282	326	429	333	327	312	269	312	286	308	309	313	348
ENSGACG00000002176	2	0	4	2	2	2	0	8	0	8	0	9	4	2	8	6	30	16	2	0	4	2	0	0	2	6	14	2	4	4	3	2	24	2	23	66	7	2	7	0	2	19	8	11	4	6	10	5	0	0	6	3	1
ENSGACG00000002181	39	51	23	37	13	19	27	74	36	60	71	44	27	21	16	45	35	23	25	31	34	34	39	24	45	18	38	54	34	45	45	43	19	33	38	26	32	14	20	18	15	36	11	27	55	16	16	26	34	19	32	30	24
ENSGACG00000002189	1911	2310	1903	2041	2250	2119	1743	1749	1800	2436	2672	2280	1768	2368	1974	1938	1829	2178	1462	1814	1884	1916	1532	1376	2011	1898	2263	1986	1808	1984	1925	1863	1007	2216	2292	2451	1889	1678	2008	1719	1397	2166	1984	2206	2003	1953	1985	2099	1682	1598	2271	2476	2242
ENSGACG00000002201	10295	10683	8878	10967	9466	8395	6743	10045	9671	12014	12626	10295	10142	12878	11216	8256	11292	9335	12178	8254	14607	12468	11931	11629	11925	15291	12449	8816	9359	12522	14494	13726	7867	9988	14114	9678	12296	11398	9088	6353	8627	13785	13764	13854	9367	10071	8937	8956	11351	10233	11727	11537	8391
ENSGACG00000002246	803	1132	1048	839	944	673	743	733	853	1329	1206	998	1050	951	715	827	866	700	939	879	707	1159	681	785	939	968	996	1084	1125	1050	1343	798	579	1099	953	1139	754	860	867	923	795	962	848	822	1015	1013	804	735	718	786	765	834	849
ENSGACG00000021345	0	0	0	0	0	0	0	0	3	0	0	0	0	0	2	0	0	0	0	0	0	0	0	0	1	0	1	0	0	0	0	0	0	0	1	0	0	0	0	0	0	0	1	0	0	0	0	0	1	0	1	0	0
ENSGACG00000002267	1460	1725	1563	1799	1521	1735	998	1724	1552	1794	2432	1628	1288	1673	1830	1542	1560	1940	1449	1265	2096	1759	1753	1675	1644	1506	1878	1429	1222	1932	2122	2063	784	1492	2122	1337	2112	1630	1457	980	1329	2662	2231	2407	1716	1743	1674	1712	1868	2175	2112	2215	1826
ENSGACG00000002277	104	76	98	141	90	129	47	98	105	119	118	66	66	132	124	83	130	98	88	68	181	132	90	99	83	82	115	126	101	57	154	131	54	137	146	102	156	91	114	94	107	148	137	174	69	161	144	122	111	101	135	144	127
ENSGACG00000002297	207	267	337	344	247	477	137	224	195	336	338	261	184	189	200	250	227	285	286	191	330	250	289	96	276	310	345	168	330	326	188	201	251	249	373	706	347	249	235	214	594	425	225	349	240	286	328	256	203	440	350	461	386
ENSGACG00000002313	656	712	518	457	582	404	316	524	517	747	681	393	475	622	591	381	625	326	518	476	516	522	441	452	800	494	817	461	576	702	823	878	334	590	691	601	678	674	553	458	526	848	975	903	665	602	535	599	631	614	705	761	517
ENSGACG00000002316	640	818	703	587	406	520	499	586	486	760	928	734	444	646	693	637	658	650	689	729	743	745	576	439	654	797	770	692	946	643	810	783	424	888	757	735	650	615	756	446	705	754	690	748	619	679	635	837	665	567	595	698	668
ENSGACG00000002325	4532	6067	4326	4355	4349	4489	4092	3700	4021	4993	6789	6061	4129	5515	4429	4953	4062	3796	4437	4994	4992	5533	4589	3261	5326	4698	5025	4818	5668	5451	4928	4786	2812	5731	5206	5734	4504	4647	4218	3798	4307	5293	5405	5803	4709	5115	4428	4533	4363	4170	5186	5001	4351
ENSGACG00000002337	10	21	5	14	20	7	7	9	5	19	17	6	6	18	8	9	15	8	12	8	32	8	12	10	23	14	15	5	6	29	6	22	3	14	14	16	14	17	9	0	5	20	13	19	11	32	10	5	8	14	11	4	12
ENSGACG00000002342	3066	3153	2855	2814	2872	2777	3108	2746	2530	3408	4196	3028	2363	2967	2861	3028	2476	3016	2190	2837	2529	3034	2639	1939	2668	2277	2980	2928	2844	2940	3007	2969	1748	3218	2712	3009	2565	2454	2595	2361	2283	2875	2613	2643	2747	2676	2649	2879	2319	2348	2803	3222	2859
ENSGACG00000002358	3090	3614	3644	3292	3801	3560	3118	2938	3027	4290	4500	4336	2885	3795	3153	2829	2858	3050	2790	3324	2903	3512	2881	2246	3073	3876	3800	3377	3032	3476	3231	3513	1759	3285	2872	3132	2621	2880	2751	2948	2811	3347	3738	3114	3068	2883	2872	3057	2525	2846	3364	4223	3269
ENSGACG00000002396	533	684	531	732	533	536	362	423	704	707	626	714	591	717	519	489	518	815	432	533	827	513	485	557	587	862	482	650	476	588	541	673	383	566	823	658	887	654	584	690	512	919	521	623	643	860	557	550	560	615	676	812	648
ENSGACG00000002407	99	125	64	72	68	64	97	121	110	129	178	106	59	68	75	92	54	67	78	73	68	120	95	35	56	56	72	145	78	102	131	116	48	110	103	80	111	58	61	32	81	69	42	43	88	27	64	53	59	51	74	80	76
ENSGACG00000002408	1401	2411	2458	2202	1802	2426	2496	1652	1276	2721	2151	1869	2026	2184	1685	1595	1501	2034	1123	2208	1127	2305	1319	1202	2143	2442	1736	1819	2413	2163	2028	1118	964	1792	1644	2068	1539	1731	1540	2174	2208	1808	2318	2173	1872	1613	2393	1797	1102	1510	1555	2494	1985
ENSGACG00000002412	1420	1530	1159	1353	1055	1120	1218	1387	1221	1508	1786	1521	970	1226	1279	1144	1259	1347	985	1357	1180	1467	939	747	1290	1078	1358	1429	1386	1401	1521	1553	1038	1674	1249	1346	1615	1097	1622	999	1437	1611	1600	1199	1198	1503	1405	1348	1313	1479	1339	1763	1406
ENSGACG00000002423	20	17	17	47	6	24	2	15	5	7	42	17	22	28	14	16	19	16	17	10	17	33	33	22	16	26	10	20	12	21	18	19	12	25	15	21	19	17	26	46	32	27	36	21	16	19	16	35	32	51	19	17	37
ENSGACG00000002424	922	1008	894	897	806	726	852	812	977	1242	1314	1223	729	1064	878	1020	842	896	968	1056	1118	1236	841	766	952	1034	1118	1310	1170	888	1222	1039	517	1134	999	1092	1212	844	957	982	984	1113	1061	936	818	1104	950	1035	956	861	1149	1065	1249
ENSGACG00000002439	1408	1616	1587	1829	2016	2022	1406	1821	1760	2363	2232	1422	1384	1968	1836	1476	1556	1832	1314	1243	1545	1628	1304	1122	1448	1644	1557	1603	1363	1946	1737	1681	879	1518	1764	1426	2045	1987	1256	1103	1147	1700	1545	1793	1819	1309	1342	1311	1357	1703	1489	2323	1602
ENSGACG00000002447	1009	1007	952	935	954	764	905	818	778	1022	1427	1188	862	978	1034	980	808	972	664	998	817	958	776	587	910	850	1049	1075	968	926	1002	1003	476	1079	921	1030	930	799	1111	593	745	804	896	732	1016	887	840	762	713	814	857	836	885
ENSGACG00000002453	1068	1137	999	935	837	698	849	941	804	1256	1497	1171	901	1000	935	803	738	978	767	1055	974	1249	797	626	940	858	964	1027	1099	746	1142	914	558	1353	1030	1071	921	970	1026	1010	871	1202	805	846	920	965	986	1056	831	866	907	1128	1045
ENSGACG00000002458	1647	1875	1492	1588	1597	1135	1293	1317	1441	1740	2141	1855	1636	1849	1671	1473	1471	1341	1400	1388	1720	1756	1380	1563	1740	1756	1973	1473	1860	1952	1951	2055	995	1824	1921	1682	1670	1425	1603	1396	1410	1877	1669	1869	1749	1555	1412	1437	1404	1472	1829	1657	1516
ENSGACG00000002470	3677	4670	4087	3752	3461	3272	3558	3550	4093	4957	5795	4572	3903	4141	3882	3823	4021	4330	4135	4503	5052	5448	4541	4109	4964	4386	4779	4579	5080	4945	5995	4861	2418	4739	4358	3882	4371	3517	4247	3827	4127	4355	3829	4096	4145	4091	3610	4076	3935	3511	3952	4223	3906
ENSGACG00000002479	410	435	346	527	566	442	377	448	432	474	470	485	276	571	420	282	618	568	344	327	515	434	478	342	554	660	613	506	540	427	458	430	252	441	468	343	465	432	359	270	412	538	706	514	542	224	368	259	406	517	683	653	543
ENSGACG00000002483	3612	4072	3201	3246	3575	3109	2884	3192	3048	4389	4879	3308	3283	4340	3570	2853	3571	3277	3025	3499	3320	3945	3171	2795	3712	3583	4024	3261	3611	4057	4702	4158	2225	3376	4492	3874	3565	3720	3186	2964	2726	4136	4482	3880	3646	3359	2871	3471	3465	2871	3484	3835	3023
ENSGACG00000002489	1735	2776	1975	2045	1906	1395	2096	1558	1502	2326	2243	1963	1396	2642	2422	2556	1760	1460	1592	2852	2298	2117	2120	1158	2203	2012	2356	2316	2521	1980	2043	2512	1388	2318	2341	2304	2334	1712	2526	1745	2617	2616	2433	1793	2123	2757	2008	2942	1693	2300	1994	2493	3354
ENSGACG00000002507	4472	3854	3327	3736	4755	3454	3040	3838	4037	4568	6079	3637	4253	5336	4261	2667	4251	2997	4579	3447	4421	5132	3657	3250	5152	4324	5084	3518	4276	5730	5898	4680	2792	4385	4159	3895	4184	4573	3228	3286	3019	4728	4794	5485	4736	3421	3269	3335	4131	3270	4320	3806	2934
ENSGACG00000002518	481	500	367	262	287	336	340	481	366	518	657	329	386	242	276	416	207	340	232	372	216	375	300	159	348	278	367	347	396	336	398	492	142	387	247	371	265	232	389	459	304	308	220	232	403	212	273	258	230	200	307	341	254
ENSGACG00000002530	894	1162	1012	979	1071	756	1047	694	947	1245	1122	1384	783	950	1129	1039	904	887	748	1000	790	1073	856	922	1134	1118	963	1200	1284	1307	1350	1413	616	1207	1085	1540	878	871	1276	1217	1121	1207	1078	1124	976	1367	894	962	735	765	1100	1367	1069
ENSGACG00000002547	2	9	14	5	13	8	7	6	6	23	14	13	3	8	5	9	13	6	15	22	34	5	16	15	38	36	16	19	12	18	21	13	21	8	13	36	9	25	13	0	10	24	23	15	42	11	13	35	16	20	5	4	5
ENSGACG00000002550	59	79	83	82	105	73	50	60	69	96	117	81	70	89	61	113	63	84	52	78	71	86	80	55	94	64	81	100	99	90	83	86	40	69	97	84	109	74	115	68	77	100	98	90	87	71	75	80	70	68	102	100	121
ENSGACG00000002571	212	201	206	161	146	179	189	124	170	188	257	235	181	194	209	180	109	183	147	232	195	241	135	87	189	116	184	196	182	179	163	213	108	248	186	255	179	146	188	195	159	239	216	154	191	191	188	181	158	147	154	218	191
ENSGACG00000002577	1436	1982	1603	1433	1254	1352	1074	1394	942	1993	1409	1548	1296	2192	1297	1466	1592	1152	1393	1505	1965	1722	1455	1313	2085	2016	1930	1671	1453	1928	2495	1378	1202	1836	2007	1619	1899	2213	1972	1412	1674	1726	2205	2256	2033	1806	1783	1604	1811	2035	1336	2257	1862
ENSGACG00000002584	214	258	162	274	233	277	136	203	177	243	348	192	153	281	231	182	292	168	185	130	222	237	270	208	294	201	226	135	189	247	198	173	120	159	294	140	213	177	148	91	185	279	210	291	226	169	189	199	203	252	283	263	173
ENSGACG00000002585	886	728	598	727	898	751	448	654	793	1004	1060	666	744	927	913	582	756	710	786	591	916	963	754	749	896	1104	866	618	648	869	1052	1079	499	701	975	634	858	719	586	598	506	990	771	813	672	602	470	561	684	616	886	683	475
ENSGACG00000002587	32	24	53	48	31	48	40	18	25	41	24	54	21	36	28	67	22	77	10	30	36	38	31	1	26	37	39	30	47	23	31	30	20	0	41	19	53	21	28	19	43	76	22	39	22	57	88	49	45	43	52	102	48
ENSGACG00000002588	478	627	585	655	478	540	626	468	410	680	711	706	353	504	486	674	421	805	321	512	507	602	458	285	518	346	459	664	614	470	596	548	271	595	558	474	668	442	562	702	480	684	588	576	475	738	640	684	547	537	576	935	749
ENSGACG00000002589	598	705	548	811	660	678	629	530	465	778	718	635	422	558	620	735	609	899	427	533	621	600	508	370	580	351	650	681	744	561	719	573	361	654	685	639	721	550	549	484	496	804	644	623	557	628	752	718	581	549	660	1121	799
ENSGACG00000002595	96	131	130	105	110	105	122	125	111	154	155	129	131	108	155	107	106	113	160	153	177	137	141	95	130	148	193	136	149	204	180	95	122	168	157	167	141	179	159	227	148	155	134	143	165	207	130	103	142	86	124	141	126
ENSGACG00000002605	47429	55070	46621	44552	53007	48525	47723	43253	44034	60022	70082	50565	40218	50336	47701	46411	39859	44811	35878	44133	36433	46886	37232	28390	42674	48918	51465	46055	46976	44533	43379	45375	26143	48147	46428	52073	41819	41376	43948	37159	36406	47733	42741	43847	44503	40933	41187	43533	37309	34142	49580	49800	44509
ENSGACG00000002612	47	38	38	39	14	29	15	9	46	17	22	57	35	47	54	49	21	37	35	81	55	39	24	21	12	97	31	44	16	8	22	28	14	90	45	97	74	71	98	78	30	64	43	66	116	108	39	52	63	57	35	38	97
ENSGACG00000002616	21	32	33	51	10	33	11	22	65	2	24	34	32	55	70	28	35	20	27	62	70	49	20	13	10	68	42	21	10	6	34	43	13	58	45	66	81	93	62	85	31	86	48	56	119	118	41	50	78	39	63	26	49
ENSGACG00000002617	35	62	47	54	38	47	26	37	44	53	67	48	43	80	56	53	52	48	45	86	45	95	31	34	52	56	40	48	70	57	35	53	20	44	57	60	86	73	99	52	62	67	89	68	68	99	65	70	50	76	49	66	79
ENSGACG00000002618	1062	1137	738	972	977	800	950	779	777	1244	1243	1199	737	1060	891	929	698	837	556	1210	742	753	650	432	821	639	916	836	858	798	852	911	663	1095	849	1114	818	723	1024	807	738	954	772	817	882	1055	931	956	825	798	871	1111	979
ENSGACG00000002632	216	148	592	620	172	461	260	251	150	358	190	298	115	260	330	428	236	689	249	267	330	211	147	40	197	184	218	211	246	227	179	192	225	23	421	773	526	132	218	274	330	625	206	387	170	348	790	489	403	361	377	870	644
ENSGACG00000002649	167	382	248	214	245	205	313	239	212	405	393	173	290	331	184	257	221	227	224	288	281	260	211	139	306	338	232	223	298	392	198	307	182	294	242	284	352	291	190	183	277	289	234	257	354	243	290	386	248	249	313	350	284
ENSGACG00000002656	545	770	673	514	624	504	474	683	612	697	885	725	569	637	599	478	674	483	830	557	909	849	726	766	813	1079	780	599	650	894	938	787	362	755	814	825	650	674	506	661	600	705	880	855	463	796	678	621	639	486	754	581	482
ENSGACG00000002665	853	784	715	760	902	708	656	732	676	1093	1112	684	794	843	877	717	841	992	835	801	917	943	547	638	872	721	706	728	811	971	1059	803	506	941	946	787	868	810	653	593	808	1111	889	863	772	770	634	687	721	707	917	1157	998
ENSGACG00000002666	0	0	0	1	2	0	2	0	0	0	2	2	3	0	3	0	0	0	1	0	0	1	4	2	0	0	0	2	0	0	0	2	0	2	0	2	0	2	2	0	2	0	0	0	0	0	0	6	0	0	0	1	2
ENSGACG00000002718	1784	1895	1386	1779	1643	1665	1149	1348	1732	2125	2322	1859	1554	1901	1936	1475	1672	1640	1741	1331	1957	1773	1626	1445	1916	1823	2033	1592	1583	1875	2195	1936	1043	1691	2213	1735	1902	1756	1770	1297	1721	2194	2101	2041	1691	1549	1409	1654	1779	1698	1937	2003	1502
ENSGACG00000002730	423	452	354	434	395	389	345	312	375	442	604	461	383	426	471	370	375	429	357	387	512	456	371	257	431	356	486	414	461	425	508	501	256	372	461	440	388	476	430	284	386	533	411	441	433	368	388	420	370	434	359	395	381
ENSGACG00000002732	650	783	680	762	592	669	654	549	539	772	935	809	649	701	664	695	560	710	523	662	617	749	603	490	687	408	717	732	738	707	779	687	387	784	789	669	607	542	641	419	563	742	692	532	571	673	638	675	486	649	653	742	793
ENSGACG00000002736	1299	1524	1335	1013	1076	967	1024	1159	1152	1514	1840	1505	1094	1349	1403	1194	1383	1080	1446	1273	1305	1526	1141	1094	1380	1352	1688	1544	1467	1498	1957	1610	886	1681	1568	1577	1475	1359	1444	994	1308	1467	1383	1678	1398	1754	1335	1446	1306	1284	1497	1243	1347
ENSGACG00000002743	2414	3079	2334	2151	2494	2253	2021	2809	2347	3082	3709	2702	2158	2707	2519	1844	2299	1650	2360	2366	2123	2543	2523	2133	2650	2269	3659	2509	2292	2988	3057	4686	1503	2610	2345	2311	2650	2714	2549	1983	2147	2910	3198	3422	2772	2032	2229	2302	2543	2349	2700	3121	2404
ENSGACG00000002779	188	292	255	155	145	129	160	107	140	201	230	263	152	225	219	179	126	172	156	194	189	204	190	92	187	292	252	183	238	181	215	173	99	264	254	272	182	224	302	174	217	213	229	247	176	310	231	203	188	185	180	219	192
ENSGACG00000002787	10	6	4	6	2	8	10	8	206	4	15	9	10	14	28	2	20	8	4	2	12	4	6	0	4	4	6	0	6	6	23	12	0	8	14	2	14	4	18	0	6	9	10	2	5	6	2	2	6	6	5	4	0
ENSGACG00000002791	27	38	14	18	14	30	8	6	372	19	28	22	38	16	39	24	10	22	14	21	32	10	12	6	14	16	11	16	38	16	38	18	6	24	35	32	21	13	26	0	17	26	38	30	20	34	23	10	8	21	30	36	13
ENSGACG00000002804	1441	1536	1225	1210	1798	1152	964	1553	1413	1659	2254	1342	1231	1941	1436	1091	1594	1053	1890	1075	1837	1715	1457	1093	1926	2354	1873	1220	1456	1766	1915	1824	1034	1847	1778	1550	1609	1867	1195	1077	1233	1699	1890	2036	1744	1283	1232	1134	1570	1133	1559	1367	1098
ENSGACG00000002807	65	77	82	92	40	49	45	63	47	102	58	65	57	57	62	38	53	91	64	59	64	51	53	54	64	79	63	56	88	72	43	40	29	62	73	93	80	59	43	55	46	61	73	62	98	106	84	81	79	80	57	85	102
ENSGACG00000002810	90	175	145	112	116	97	95	111	81	185	169	158	84	164	104	89	97	181	119	133	134	124	100	95	99	120	125	126	169	219	128	88	102	135	138	175	136	119	165	148	116	137	161	116	208	114	146	129	100	149	120	188	220
ENSGACG00000002816	539	640	530	559	618	580	452	547	518	721	793	688	525	721	578	512	557	551	575	564	635	669	553	522	606	755	687	512	557	591	690	677	376	550	697	537	601	491	510	507	477	583	608	605	495	505	429	542	463	489	670	583	474
ENSGACG00000002820	2430	2537	2591	2067	2402	1933	2177	2116	2071	2687	3711	2758	2078	3479	2524	2146	2512	1614	2917	2074	2787	2606	2124	1629	2781	2783	2891	2229	2691	2945	3080	2972	1598	2836	2648	3118	1823	2866	2405	1907	2351	2710	2867	2747	2234	2030	1854	2224	2182	1990	2193	2109	2309
ENSGACG00000002824	391	352	356	296	334	287	372	388	282	506	531	319	291	378	388	395	387	552	343	424	350	400	407	312	448	321	358	402	408	482	495	317	231	415	447	464	431	366	403	442	354	467	403	411	391	274	415	408	360	329	400	556	441
ENSGACG00000002828	233	303	254	168	365	282	244	234	202	294	304	219	205	377	183	215	221	256	185	156	316	229	203	157	307	431	267	133	143	221	198	250	170	195	236	259	184	308	159	149	139	157	253	250	212	109	117	109	179	140	240	131	181
ENSGACG00000002833	93	133	78	88	105	70	34	83	51	78	132	128	52	101	119	100	66	143	123	118	120	101	91	109	74	85	130	124	94	75	144	124	42	157	121	69	160	89	108	34	123	187	139	160	91	194	183	152	125	116	113	161	152
ENSGACG00000002838	300	278	130	266	402	208	110	231	174	306	344	246	184	395	333	246	150	357	364	249	498	259	199	327	260	307	369	255	223	307	532	420	183	332	558	214	532	357	276	100	241	543	455	534	267	395	353	322	339	417	423	458	336
ENSGACG00000002843	2131	2752	1887	2320	2774	1573	1422	1938	1904	2569	2742	2229	2178	2921	2647	1674	2128	1417	2549	1591	2882	1997	1878	1664	2271	2406	2916	1773	1786	2602	3050	3064	1347	2320	2545	2283	2019	2529	2175	1491	1534	1839	2854	2840	2284	1729	1515	1472	1864	1177	2334	1533	1375
ENSGACG00000002848	520	670	474	527	772	545	398	649	612	665	865	573	539	711	653	519	673	441	697	444	623	552	604	488	769	873	723	525	566	794	791	783	406	644	612	586	778	553	644	315	531	671	716	796	563	564	441	570	692	528	739	477	460
ENSGACG00000002851	73	85	81	49	58	54	55	63	57	65	68	72	57	57	48	33	45	43	55	77	51	79	27	32	67	35	50	67	65	67	63	80	37	82	41	64	63	61	51	49	35	37	80	55	61	33	44	67	44	36	60	63	57
ENSGACG00000002854	2383	2538	1936	2225	2050	1946	1555	2411	1964	2498	3397	2083	2292	2941	2804	1872	2714	2072	1921	2057	2798	2574	2844	2315	3087	4366	3355	2069	2569	2784	3346	2887	1991	2156	3603	2368	3039	2877	2674	1437	2205	2835	4062	2975	2736	2238	2472	1919	2082	2631	2242	2929	2156
ENSGACG00000002870	99	320	144	88	73	89	119	103	158	166	147	273	154	235	112	124	139	102	97	233	185	170	174	97	153	158	180	188	260	237	237	185	125	189	233	233	184	175	226	181	200	119	211	175	184	117	206	236	123	184	112	131	227
ENSGACG00000002875	0	4	0	6	4	2	0	0	2	2	2	3	2	3	0	2	9	2	3	2	6	1	2	0	1	0	1	0	1	2	2	0	3	1	0	0	6	3	6	22	3	0	4	9	0	1	1	0	0	2	2	2	4
ENSGACG00000021394	0	0	0	0	0	0	0	0	0	0	0	0	0	0	0	0	0	0	0	0	0	0	0	0	0	0	0	0	0	0	0	0	0	0	0	0	0	0	0	0	0	0	0	0	0	0	0	0	0	0	0	0	0
ENSGACG00000022578	0	0	0	0	0	0	0	0	0	0	0	0	0	0	0	0	0	0	0	0	0	0	0	0	0	0	0	0	0	0	0	0	0	0	0	0	0	0	0	0	0	0	0	0	1	0	0	0	0	0	0	0	0
ENSGACG00000002877	815	1006	807	783	928	760	835	783	790	941	1282	1015	812	924	908	893	785	747	788	936	807	843	780	587	907	670	1028	933	880	897	942	858	509	948	817	894	793	765	1008	575	710	752	794	896	900	781	633	737	635	613	766	765	743
ENSGACG00000002880	93	45	15	72	46	39	21	111	51	53	96	58	22	26	80	72	58	42	94	22	152	42	62	45	70	43	51	54	67	107	106	82	28	100	105	87	68	71	159	48	52	87	155	107	55	75	86	68	64	133	48	54	34
ENSGACG00000002905	168	122	135	271	144	229	75	95	126	103	153	222	117	105	183	113	145	162	148	92	214	239	227	99	66	58	127	101	103	132	114	98	89	119	208	124	256	47	188	72	295	440	208	169	104	269	173	222	108	288	163	230	242
ENSGACG00000002931	25	54	43	34	28	23	28	31	17	48	39	36	36	38	39	29	30	46	32	36	41	50	28	28	37	41	51	37	30	51	37	30	21	33	29	36	30	43	25	32	36	31	29	28	39	27	24	36	32	15	41	64	29
ENSGACG00000002936	2545	2643	2556	2457	2032	1837	1831	2259	2321	2568	3300	2768	2120	2795	2362	2271	2343	2243	2353	2147	2564	2358	2579	2274	2663	2087	2747	2142	2597	2707	3000	2705	1608	2548	3125	2401	2608	2476	2397	2009	2179	3134	2730	2966	2326	2594	2239	2456	2466	2218	2991	2587	2667
ENSGACG00000002944	3124	3268	2045	2974	3131	3009	1526	2869	2785	3329	3855	3068	3369	3721	3507	1920	3138	2482	3670	2326	4547	3620	3157	2973	3766	4936	4732	2655	2501	3636	3957	3833	2331	2465	4519	3162	4314	3371	3290	2292	2769	4015	4583	4591	2566	2953	3053	2661	3406	2671	3270	2060	2207
ENSGACG00000002949	628	784	694	730	749	713	876	672	656	781	959	983	694	869	841	734	722	735	654	795	906	899	828	634	784	1553	811	628	814	892	848	799	453	786	909	806	808	664	857	516	748	881	734	795	700	757	786	802	626	774	803	726	834
ENSGACG00000002953	1456	1638	1236	1438	1521	1209	1036	1665	1659	1574	2061	1365	1406	1576	1385	1407	1481	1332	1471	1102	1510	1681	1390	1278	1317	1325	1606	1390	1166	1940	1743	1777	1016	1759	1689	1584	1556	1385	1355	845	1113	1519	1594	1822	1431	1151	1159	1178	1324	1211	1402	1676	1256
ENSGACG00000002962	35	56	59	65	32	23	27	39	40	49	38	31	36	70	60	27	37	55	22	46	22	54	60	31	30	4	50	32	55	45	45	56	45	34	35	35	48	41	37	32	47	50	40	35	49	34	44	40	30	46	31	31	55
ENSGACG00000002981	113	120	96	80	119	86	97	147	145	98	180	117	67	129	106	95	60	66	119	96	76	82	126	75	131	93	137	105	73	113	100	112	69	129	105	146	119	89	113	75	105	76	131	116	115	85	63	90	100	87	100	84	116
ENSGACG00000002988	772	752	659	756	946	768	728	777	701	976	1094	975	472	721	736	597	853	790	644	809	769	840	681	546	806	541	822	784	720	918	849	729	453	1043	852	880	757	758	755	745	694	829	838	739	711	749	701	824	629	651	847	876	828
ENSGACG00000003000	757	893	759	948	960	675	508	634	680	795	1130	800	965	1216	801	670	728	584	918	1711	1065	878	725	599	958	1443	1089	756	756	932	1136	948	582	832	1036	832	950	2184	811	780	1064	875	930	1022	897	768	832	796	794	760	925	867	724
ENSGACG00000003007	337	337	431	276	298	301	523	320	302	484	512	364	459	402	359	310	241	407	312	430	278	403	276	184	257	316	310	278	432	503	390	271	236	522	170	387	259	338	212	626	320	290	351	210	377	225	351	270	305	316	413	388	287
ENSGACG00000003009	104	122	139	115	90	101	117	108	99	204	183	123	92	100	105	130	82	141	95	127	85	243	39	86	88	86	116	137	97	118	141	121	53	145	120	128	133	81	106	90	117	143	115	82	111	135	142	84	115	92	135	167	159
ENSGACG00000003012	571	789	574	623	708	561	664	631	668	712	913	814	550	715	598	600	612	585	558	581	597	769	635	576	624	660	739	645	679	689	725	635	339	667	732	637	591	540	594	511	505	664	722	591	513	689	534	646	503	537	646	653	676
ENSGACG00000003019	220	286	213	246	185	281	216	253	150	337	331	218	182	314	268	287	170	258	154	219	165	253	144	64	167	332	210	178	202	269	158	227	120	281	225	270	232	221	197	176	264	309	262	234	304	305	313	261	199	298	231	286	276
ENSGACG00000003023	253	334	221	342	316	305	226	249	234	297	506	396	234	346	291	313	278	261	199	244	291	256	248	192	284	266	308	260	253	294	315	341	147	321	328	355	284	218	263	150	228	278	272	290	280	286	345	405	225	233	397	321	513
ENSGACG00000003026	1092	1086	944	1035	1185	925	822	1012	1145	1299	1591	908	920	1064	948	856	1013	964	961	884	997	1113	824	777	1072	1042	1127	1047	912	1145	1130	1214	623	1060	1051	922	986	983	983	870	817	1119	1001	1178	1036	917	776	1033	983	827	1224	1158	870
ENSGACG00000003032	22	40	24	28	25	35	28	29	25	25	65	31	16	31	20	32	21	22	18	26	24	29	27	13	18	16	16	35	24	28	35	29	14	16	10	22	35	8	20	94	27	31	32	13	24	16	17	35	17	20	22	31	36
ENSGACG00000003033	97	84	103	230	88	155	59	101	79	102	188	195	76	117	124	113	136	105	111	73	158	216	209	107	74	119	128	60	77	78	103	81	50	90	166	103	117	64	103	79	181	166	176	124	77	162	99	149	63	205	193	194	132
ENSGACG00000003041	214	231	222	203	255	193	225	263	215	263	283	248	240	266	248	207	191	160	225	227	214	354	204	121	216	282	252	216	247	216	287	226	126	258	238	333	276	240	237	246	229	254	259	257	256	220	229	212	173	197	263	207	249
ENSGACG00000003044	114	106	77	92	61	61	48	64	172	115	133	117	45	48	89	72	63	74	155	82	107	103	91	40	71	86	160	70	69	113	107	119	42	85	110	74	100	94	106	18	91	126	100	99	90	79	77	95	98	90	122	101	75
ENSGACG00000003055	1327	1490	1028	1587	1024	1233	881	1017	1126	1435	1686	1783	790	1634	1421	1197	1092	1175	1318	1271	1583	1366	1275	1121	1214	1409	1748	1268	1253	1509	1689	1420	813	1365	1600	1708	1340	1231	1477	964	1275	1808	1694	1852	1059	1616	1530	1603	1243	1597	1627	1615	1511
ENSGACG00000003077	209	329	279	308	298	228	255	200	144	352	274	244	283	375	209	345	155	341	158	348	341	275	172	231	233	270	407	224	303	369	227	270	190	211	325	645	371	327	376	206	353	469	239	443	289	304	352	513	286	463	398	548	374
ENSGACG00000003087	3417	3703	3058	3581	3368	3531	2571	3273	3187	4001	5206	3343	2569	3942	3466	3010	3189	3492	3029	2931	3288	3541	2913	2736	3012	2933	3745	3023	3046	3002	3578	3741	1854	3432	3561	3263	3398	2891	2845	2192	2391	3846	3416	3766	2886	2827	2737	3147	2844	2962	3884	3928	3073
ENSGACG00000003133	1595	1637	1531	1435	1377	1401	1560	1337	1066	1893	1545	1652	1356	1528	1590	1524	1205	1267	877	1653	1010	1370	1093	689	1242	938	1403	1504	1487	1279	1374	1268	768	1411	1198	1584	1042	1026	1256	1086	1171	1150	1234	1137	1237	1284	1002	1438	1091	976	1222	1423	1411
ENSGACG00000003163	518	710	560	528	404	395	462	504	502	729	807	627	451	387	471	503	376	430	458	645	432	606	366	378	549	566	553	593	554	551	643	542	298	594	550	654	447	494	628	336	600	514	493	562	576	598	466	633	429	453	528	587	559
ENSGACG00000003174	562	613	497	570	510	501	466	477	450	649	746	627	492	565	494	481	393	553	479	551	511	523	451	394	477	578	636	452	543	607	558	500	305	586	592	660	508	486	544	402	496	618	526	535	579	552	540	587	431	580	523	658	587
ENSGACG00000003191	7478	8416	6964	6809	7108	7243	6170	6201	5097	8379	10647	8267	6318	7721	7282	7058	6649	8098	6160	6852	8054	7990	8032	5323	7251	7999	8269	7336	7250	7682	8113	8262	4437	7937	8445	7238	7013	6144	7343	5516	6203	8333	7505	7794	6326	7143	6816	7333	6307	7196	7531	8863	7511
ENSGACG00000003199	412	592	406	379	465	322	375	423	321	598	612	557	332	503	401	332	465	285	375	330	425	427	415	226	449	448	591	420	376	407	441	513	275	453	403	447	355	434	479	346	369	285	364	376	426	451	279	356	357	181	408	250	312
ENSGACG00000003208	630	582	365	524	682	475	300	507	592	659	656	469	502	604	573	353	537	504	558	396	650	547	485	513	597	656	638	497	437	718	661	762	373	458	570	509	550	572	401	294	415	592	595	677	567	348	437	440	543	402	558	510	401
ENSGACG00000003212	997	1336	1165	928	983	829	1004	942	648	1037	1242	1106	572	1097	944	930	802	1022	777	1044	951	860	850	567	967	1071	1151	1125	1011	1124	1038	915	580	1120	1037	1170	1062	1004	1156	851	982	1155	1103	1029	944	1157	1009	1053	855	767	1028	1164	1118
ENSGACG00000003216	168	126	142	248	81	239	90	76	108	130	257	208	109	81	152	138	149	176	127	100	176	264	286	141	105	95	102	132	80	152	155	165	95	137	228	66	167	197	182	39	261	320	240	257	116	185	170	243	113	355	277	258	230
ENSGACG00000003233	7076	8375	6665	6755	7310	5785	4707	5783	6193	7898	8258	7623	7190	8741	7639	5423	7282	5712	7566	6704	9333	6740	6601	5782	8819	9772	9219	6038	6799	9590	8945	8054	5324	6872	8528	8196	6647	8463	7335	4885	6151	9165	9777	10407	8568	6752	5838	6639	7172	7381	8173	7518	6283
ENSGACG00000003243	713	969	959	1499	676	747	916	666	728	963	903	828	716	789	726	1007	639	1301	566	918	919	836	525	839	894	677	596	766	681	844	901	691	447	978	1188	844	1277	738	655	596	816	1489	991	1032	851	1239	1538	1268	1040	1323	1127	1843	1915
ENSGACG00000003253	795	697	669	822	738	874	561	639	717	768	879	714	768	879	731	667	592	910	570	596	967	829	843	625	780	916	904	574	744	749	744	803	511	737	1012	688	825	577	599	500	574	953	832	692	769	666	616	694	647	871	687	1028	689
ENSGACG00000003259	645	952	559	593	575	641	724	569	499	687	776	683	535	686	635	716	621	732	398	621	503	662	498	282	566	559	629	601	564	656	564	533	388	780	555	795	651	470	614	411	713	748	638	596	680	805	661	758	468	626	586	740	989
ENSGACG00000003269	1398	1223	1224	1145	1489	1272	1049	1440	1012	1137	1339	996	744	1704	1377	1021	1202	1538	939	1155	1419	1300	1421	1073	1270	1148	1035	1218	1139	1186	1505	1126	632	1157	1250	1073	981	917	966	732	1011	1282	1513	1386	1329	875	1031	996	1281	1469	1707	1605	1458
ENSGACG00000003302	926	1138	989	966	1064	1002	897	959	956	1311	1465	1136	914	1200	1052	880	929	964	810	834	998	1057	972	832	942	948	1091	959	988	1025	1112	941	679	1005	1043	1018	1066	963	952	835	841	1068	1003	1080	945	914	962	1007	847	993	1162	1135	1091
ENSGACG00000003308	2600	3094	2593	2899	2718	2499	2364	2292	2422	3195	4020	2776	2456	2752	2727	2501	2488	2788	2264	2150	3102	2927	2951	2265	2812	1940	2839	2654	2889	3035	3184	2895	1574	2894	3143	2642	2506	2337	2696	2055	2203	3070	2372	2923	2722	2577	2562	2503	2487	2307	2876	3151	2687
ENSGACG00000003332	409	395	335	463	350	402	371	364	402	435	566	511	290	471	383	352	353	372	348	392	277	543	437	298	392	345	391	500	433	422	478	406	202	496	490	361	403	352	394	329	424	520	423	407	304	479	414	480	360	332	473	604	474
ENSGACG00000003346	2197	2243	1747	1997	2479	1778	1486	1893	2163	2478	2967	2124	2175	2468	2439	1684	2178	1917	2247	1611	2759	2210	2241	2015	2424	2393	2815	1883	1894	2410	2629	2759	1321	2123	2564	1987	2106	2088	1723	1390	1505	2280	2466	2446	2110	1612	1740	1828	1802	1822	2476	2076	1774
ENSGACG00000003360	846	1015	776	776	965	848	724	729	668	933	1160	1068	702	978	954	750	869	754	817	715	803	874	714	671	977	869	961	811	886	872	942	930	510	886	962	834	909	789	831	624	693	849	986	1099	775	871	816	849	779	850	864	877	903
ENSGACG00000003365	2079	2211	1647	2195	2198	1950	1680	1979	2016	2628	3067	1997	1971	2499	2281	1557	2046	1832	2002	1674	2259	2305	1547	1633	2132	1759	2454	1925	1905	2288	2714	2257	1446	2109	2272	2000	2237	2266	2067	1463	1738	2544	2713	2595	2275	1790	1828	1845	1992	2089	2262	2637	1847
ENSGACG00000003378	125	90	122	128	153	107	59	142	85	107	94	61	60	139	125	78	124	124	62	145	49	84	96	92	134	195	40	94	107	108	95	86	63	140	105	108	106	105	64	57	120	103	113	73	101	101	108	66	85	144	56	145	120
ENSGACG00000003390	0	1	0	2	0	0	0	0	0	0	0	0	0	0	0	2	0	0	0	0	0	0	0	0	2	0	0	0	0	0	0	0	0	1	0	0	0	0	0	0	0	0	0	0	0	0	0	0	0	0	0	0	4
ENSGACG00000003393	17	26	12	19	2	8	12	4	6	10	25	4	7	16	4	6	14	9	10	5	5	10	22	9	10	24	6	3	12	8	9	11	2	18	14	20	26	13	2	0	12	27	13	6	6	14	30	10	23	18	19	46	24
ENSGACG00000003406	386	364	145	268	284	182	254	166	180	338	216	198	231	193	144	161	342	208	289	370	142	459	157	226	191	293	193	175	443	171	205	348	105	493	151	201	478	185	145	323	268	410	439	350	166	510	300	315	345	355	446	576	306
ENSGACG00000003411	520	624	542	483	507	455	462	411	508	530	712	660	527	654	507	468	444	469	455	431	480	509	464	458	428	479	530	515	555	593	590	514	325	543	504	554	457	413	469	364	420	522	480	519	505	493	479	480	485	452	433	548	509
ENSGACG00000003415	761	584	533	662	456	629	685	644	599	746	898	953	496	780	528	604	682	672	528	744	545	723	568	377	510	497	705	705	677	600	572	495	288	1018	842	730	680	674	651	712	593	710	876	682	445	865	619	650	702	596	591	702	745
ENSGACG00000003418	0	2	4	4	2	4	0	0	2	0	0	2	0	0	0	13	2	0	2	6	7	2	0	0	0	0	0	0	0	4	4	0	2	6	3	8	0	2	6	9	2	0	4	0	0	2	8	0	2	2	19	0	8
ENSGACG00000003423	1273	1525	1472	1345	1404	1182	1352	1345	1270	1678	2110	1569	1275	1432	1211	1240	1048	1271	1211	1166	1168	1609	1186	921	1250	1266	1541	1669	1517	1362	1772	1493	786	1635	1226	1392	1271	1271	1317	1048	1260	1594	1302	1318	1212	1152	1276	1298	1182	1279	1348	1572	1535
ENSGACG00000003439	928	1257	864	891	853	795	948	855	713	1142	1396	1156	893	1215	1030	842	1040	852	947	1000	1110	1092	1085	728	1091	1146	1172	1007	1032	1106	1078	1031	701	1102	1268	1278	1078	1121	1146	1102	1157	1276	1212	1241	1014	1179	1068	1100	1019	882	818	850	955
ENSGACG00000022539	0	1	0	0	0	0	2	0	0	0	0	0	0	1	0	0	0	0	0	1	0	1	0	0	0	0	0	0	0	1	0	0	0	0	1	0	2	0	0	0	0	2	0	0	0	1	2	0	0	0	4	0	0
ENSGACG00000003443	6185	6631	4970	5531	6001	6008	4427	5758	5277	6151	7549	5768	5305	7016	6486	4414	5161	7098	6195	5690	6732	7121	5097	5905	5934	5823	6214	6160	6061	6806	7430	6129	3367	6428	6425	5936	6018	6003	4973	3673	4420	7510	6498	5992	5555	5303	4737	4948	5607	5613	6396	7710	5895
ENSGACG00000003447	3380	3734	3261	3449	3454	2927	2881	2761	3183	4021	4838	3770	3140	4201	3504	3436	3311	3588	3645	3008	4617	3171	3997	3308	3867	4211	4360	3473	3456	4024	4594	4249	2239	3514	4189	3347	3830	3260	3440	2458	3031	4289	4024	4316	3030	3363	3188	3491	3031	2906	4243	3768	3297
ENSGACG00000003465	774	820	559	656	1073	595	502	829	640	773	1013	775	588	788	760	554	738	454	946	549	743	684	649	539	813	757	1018	586	563	763	825	1030	431	742	835	777	827	797	704	204	483	615	858	1111	817	523	486	635	662	496	764	503	520
ENSGACG00000003475	3108	3377	2361	3441	2662	2852	2202	3404	2608	3059	3826	4030	2166	3330	3072	2301	3088	2681	2755	2229	3384	3531	3100	2128	2710	2658	3107	2616	2512	3036	3209	3008	1620	3433	3338	3210	2918	2668	2772	2257	2832	3607	3714	3436	2564	2959	2237	3087	2933	3436	3464	3490	3005
ENSGACG00000003502	325	310	291	571	334	429	222	210	203	337	362	649	204	293	340	215	246	411	213	197	384	285	486	278	231	267	248	194	249	325	201	246	168	208	443	364	245	173	194	170	414	458	371	316	232	409	232	376	345	613	427	525	370
ENSGACG00000003516	5383	5772	5218	5434	5352	5782	5506	4591	4975	6093	7106	6365	4221	5421	5437	5305	4321	5472	3733	4519	4233	5167	4533	3409	4119	3002	5111	5325	5066	4187	5478	4666	2613	5978	5003	5333	4520	3846	4851	3826	4348	5250	4925	5165	4040	5320	5090	5166	4168	4814	5135	6220	5716
ENSGACG00000003595	504	634	646	470	522	444	555	461	527	629	826	642	486	449	613	477	647	493	380	483	512	557	475	354	569	429	626	662	754	772	794	717	375	626	598	735	466	500	649	614	602	544	515	536	575	494	667	582	397	446	518	715	522
ENSGACG00000003607	57	66	78	35	54	65	54	76	72	55	60	42	33	26	48	75	52	117	47	71	61	46	29	46	98	42	40	52	56	56	51	71	42	83	66	56	69	34	37	24	43	109	30	67	56	64	73	78	49	68	65	88	91
ENSGACG00000003611	2275	3527	2509	1973	2046	1461	2110	1767	1780	2534	3063	2744	2065	2766	2290	1898	2130	1598	2257	2450	2302	2486	2027	1420	2486	2877	2998	2449	3105	3038	3156	2686	1456	2973	2590	3424	2225	2619	2998	2864	2762	2819	2903	3203	2672	3568	2589	2605	2765	2315	2672	2801	2447
ENSGACG00000003638	1090	1343	1071	804	795	744	1024	876	835	1077	1353	1166	828	1295	1000	966	984	743	992	1027	862	1235	854	615	966	1016	1169	1113	1245	1048	1135	1159	643	1326	1019	1332	1006	982	1231	1008	962	1075	1059	1151	1021	1085	1003	1005	961	960	1071	1030	1094
ENSGACG00000003675	108	139	144	141	112	133	87	99	96	121	146	98	116	97	100	101	107	155	73	131	123	94	115	88	108	37	80	117	109	132	125	94	83	122	132	100	98	99	135	82	116	178	104	136	81	174	173	163	81	160	126	239	160
ENSGACG00000003677	3119	3623	3503	3412	3480	3165	2779	2825	3379	3797	4713	4071	2737	3662	3189	2647	2853	3343	2902	3232	3497	3444	3295	2738	3174	3218	3627	3440	3275	3655	3986	3293	1958	3860	3592	3464	3231	3093	3165	2785	3004	4046	3561	3594	2979	3490	3179	3432	2817	3171	3452	4163	3718
ENSGACG00000003705	28	43	54	16	6	17	30	2	31	40	28	35	6	33	27	38	32	17	25	28	33	14	32	9	22	32	16	45	33	30	33	15	24	42	51	38	47	27	20	24	28	53	29	48	33	40	30	37	5	18	43	44	66
ENSGACG00000003723	185	146	175	103	74	116	120	66	142	120	133	170	85	131	153	132	101	134	122	178	99	116	122	83	171	200	163	187	221	152	140	149	92	203	166	196	234	168	189	132	184	185	194	166	183	194	158	168	79	115	124	188	154
ENSGACG00000003725	4410	5061	3718	4002	4813	3653	2632	3864	3834	4734	5441	4423	3925	5201	4387	3523	4503	2842	4752	3766	4963	4465	3523	2985	4977	5305	6242	3776	3839	4711	5693	5473	2988	4804	5066	4854	5271	5434	5158	3670	3870	4905	6265	6174	4907	4359	3790	4835	4550	4363	4344	4265	4043
ENSGACG00000003758	2112	2077	1362	1949	1992	1989	1321	1716	1863	2177	2528	1892	1824	2192	1912	1452	1595	1871	1594	1500	1885	1907	1763	1336	1624	2220	2223	1508	1473	1724	2156	2173	1035	1584	2086	1642	2004	1842	1654	1088	1456	2022	2046	2207	1694	1477	1541	1554	1656	1580	2000	1746	1443
ENSGACG00000003778	1130	1288	1042	1061	1044	1168	884	1103	1044	1313	1591	1259	1022	1248	1237	916	1222	891	1336	973	1177	1229	1011	979	1195	1193	1481	1133	1228	1423	1567	1427	831	1170	1346	1152	1104	1264	1041	937	1034	1298	1424	1396	1045	1079	1172	874	1167	894	1134	948	1052
ENSGACG00000003782	326	638	389	327	371	270	330	365	314	463	444	414	379	482	367	314	413	243	365	465	355	520	563	280	484	461	465	339	519	593	385	379	265	600	401	462	444	416	396	462	347	468	520	480	406	409	354	370	407	380	354	356	385
ENSGACG00000003785	962	909	774	867	1011	830	603	856	869	909	1282	1042	695	1060	943	747	998	698	948	878	1341	1034	941	715	1131	987	1136	876	935	1257	1229	1077	603	1074	1263	1151	1072	1257	1112	538	2757	1232	1346	1428	903	1170	947	1059	1086	951	1109	949	1157
ENSGACG00000003803	241	194	182	204	198	198	170	132	141	235	264	254	188	283	186	176	112	153	169	204	176	180	153	111	228	171	188	159	195	240	168	241	146	185	165	180	149	177	240	170	154	236	200	164	202	166	170	193	154	164	241	235	176
ENSGACG00000003828	975	786	605	921	803	754	539	847	647	815	1112	915	687	789	829	592	818	671	682	690	874	809	634	639	809	536	992	644	665	865	891	946	422	845	915	730	999	762	875	503	765	1186	1216	1251	822	859	807	1037	963	924	1173	1088	899
ENSGACG00000003848	0	0	0	2	0	0	0	0	2	2	0	2	0	0	0	2	1	0	1	1	0	4	0	2	0	0	2	0	0	2	2	2	7	1	0	0	6	0	2	0	8	2	0	0	2	4	0	6	2	0	4	5	2
ENSGACG00000003856	6	12	6	3	6	1	0	1	3	2	4	4	2	2	2	9	3	5	3	5	4	6	4	9	2	12	4	6	2	0	2	0	6	6	7	13	0	0	2	6	10	3	4	15	2	1	2	10	4	3	6	8	2
ENSGACG00000003860	4	10	3	4	8	8	6	10	4	0	4	6	0	7	3	8	6	9	5	3	4	10	8	8	3	16	14	12	4	18	11	10	6	10	2	9	4	6	10	0	15	8	2	9	8	10	8	13	7	0	11	15	12
ENSGACG00000003861	492	515	565	571	367	505	531	412	303	594	512	539	398	484	565	717	418	852	305	581	454	436	326	235	441	458	442	484	462	421	445	407	278	532	638	675	662	409	705	315	587	680	448	715	524	857	660	828	633	795	664	916	836
ENSGACG00000003862	393	410	338	307	348	308	274	353	294	461	521	339	279	318	332	312	308	270	336	353	349	407	289	294	384	315	408	355	326	429	413	384	213	480	400	380	377	407	326	270	295	400	463	439	400	348	329	379	340	335	399	416	367
ENSGACG00000003864	4405	4618	4187	4503	4062	4098	3974	3759	3919	5371	6306	4637	3318	4508	4426	4140	3826	4436	3543	4010	3863	4537	3568	2718	4192	3036	4756	4703	3913	4318	4747	4506	2452	4582	4426	4740	4425	3925	4482	3487	3901	5025	4209	4090	4120	3976	4159	4213	3579	3477	4528	5082	4599
ENSGACG00000003897	731	868	775	646	593	615	649	758	520	887	1021	815	538	727	700	754	610	691	658	688	635	892	602	635	670	455	801	956	751	756	866	784	425	984	819	879	705	585	886	745	772	1020	707	894	685	871	691	906	737	624	741	905	823
ENSGACG00000003915	51	60	12	40	39	36	33	61	36	67	44	43	49	29	32	13	30	14	32	19	34	31	30	21	51	65	55	39	38	46	43	39	44	107	32	38	30	70	47	30	33	50	65	31	34	21	23	10	41	22	22	41	10
ENSGACG00000003917	0	0	0	2	0	0	0	0	0	2	0	0	0	6	2	0	0	2	2	0	2	0	0	0	2	0	0	0	0	0	2	0	4	0	0	2	0	0	0	0	0	2	0	1	0	4	2	0	0	0	2	2	0
ENSGACG00000003922	314	273	190	158	114	111	98	283	199	351	366	83	192	86	143	187	101	138	95	92	88	150	206	138	198	175	137	166	125	164	230	329	101	217	199	266	94	188	218	196	178	188	89	174	178	47	75	179	136	198	209	253	183
ENSGACG00000003944	0	0	0	2	0	4	5	0	0	2	4	0	4	2	0	0	0	0	4	0	0	0	0	0	3	10	2	1	6	2	4	0	0	2	0	2	0	2	2	0	3	0	4	2	4	0	0	2	2	0	0	2	2
ENSGACG00000003951	1156	1272	1464	1527	1306	1112	1400	1216	840	1367	1751	1245	1003	1179	1452	1128	676	1384	891	1365	870	1093	756	608	1124	934	1508	1530	1305	1345	1144	1011	633	1376	890	1333	1456	1148	1107	1315	1177	1475	1033	804	1029	963	1251	1204	1038	1253	1023	1539	1352
ENSGACG00000003958	176	144	114	164	126	153	112	127	115	156	184	156	123	198	180	107	186	199	162	152	245	195	138	180	208	383	207	142	193	142	192	163	134	142	188	123	162	154	149	160	97	196	184	225	153	131	124	151	164	113	199	149	161
ENSGACG00000003961	1856	1547	1669	1902	2080	1906	1470	1991	2363	2958	3245	1515	1844	2155	1730	1948	1786	2354	1723	1588	2370	1755	1543	1840	1954	2292	1895	1484	1480	2019	2190	2715	1155	1433	2314	1651	2122	1630	1299	1955	1333	2192	1520	2059	1602	1444	1552	1675	1794	2199	2351	2637	1930
ENSGACG00000003966	2166	2876	1936	1896	2564	1995	1967	2180	1956	2393	3228	2407	2029	3015	2348	1799	2188	1640	2125	2221	2446	2453	2417	1642	2457	2633	2711	2223	2496	2978	3052	2673	1717	2726	2881	2500	2159	2278	2379	2266	2048	2812	2755	2825	2146	2315	1883	2076	2280	1592	2255	1760	1750
ENSGACG00000003974	2981	3240	2329	2415	3048	2055	2475	2431	2702	3449	4358	3286	2350	3017	2920	2083	2802	2070	3048	2944	3061	2878	3029	1967	3251	3568	3224	2860	3525	4490	4301	3340	1560	3169	2719	2997	2085	2720	2847	2418	2482	3326	2607	2912	2777	2476	2055	2394	2346	1927	2970	2423	2234
ENSGACG00000003979	572	533	386	386	420	324	419	455	416	527	692	498	467	505	417	376	384	331	443	435	531	554	411	328	499	774	510	411	539	559	823	593	306	619	464	600	338	429	495	363	404	494	601	457	499	398	356	345	439	366	468	479	343
ENSGACG00000022178	0	1	1	1	0	1	0	0	0	0	0	1	0	0	0	0	0	0	0	1	1	1	0	0	2	0	0	0	0	0	0	0	0	0	0	0	0	2	1	0	0	0	1	0	2	0	1	0	0	2	0	3	0
ENSGACG00000021301	0	1	2	1	1	0	0	0	0	1	0	0	1	0	0	2	0	0	2	0	0	0	1	0	3	0	1	0	1	2	1	2	0	1	0	2	1	0	0	0	3	2	1	4	0	0	0	0	0	0	1	1	1
ENSGACG00000003982	1051	1194	1025	842	805	916	846	666	643	1093	1304	1128	845	1121	726	1106	869	1033	899	1196	866	1130	809	633	888	944	838	886	1012	1137	1078	984	565	1020	1013	1028	925	850	850	809	890	1268	1014	1053	955	1052	1080	1013	808	943	957	1174	1246
ENSGACG00000004016	10874	10441	8598	8678	8740	7139	7656	9256	8959	10735	13727	10598	8746	12092	9700	7819	9920	5885	11450	9093	11803	11721	9556	8290	12175	12166	12784	8621	10402	13406	13870	14013	7069	11261	11140	10205	9694	11942	9756	7392	8251	12291	13397	13547	10082	9745	8720	9435	10276	7870	10685	8283	7571
ENSGACG00000004033	1547	2033	1587	1407	1560	1240	1377	1790	1714	2044	2241	1845	1497	1935	1827	1467	1592	1524	1868	1517	1858	1990	1734	1627	1937	1898	1895	1842	1740	1983	2072	2229	979	2139	1773	1566	1833	1603	1359	1764	1371	2067	1731	2062	1674	1786	1460	1658	1625	1500	1826	1965	1728
ENSGACG00000004041	7732	9813	8789	8692	8847	7999	12061	11920	9905	15190	16431	12189	10878	7224	9016	11949	11135	7360	7429	10093	4758	10440	10059	3547	7477	8194	7026	7935	14894	8632	13188	7105	5209	6945	6162	12471	5493	8809	11611	12205	7447	11264	7044	5236	7928	6653	6342	5891	4428	4802	5316	12187	5913
ENSGACG00000004049	8029	8884	9680	10531	7689	9192	10316	7733	8217	10622	11894	10844	6460	7520	9009	10299	7353	12415	6567	8394	7362	10504	7558	5817	6512	6387	10289	11724	9003	7586	11567	8092	4921	10069	10086	8472	7876	5991	8514	8787	8126	9474	8323	8729	7172	10178	8858	9386	6030	7909	8169	12535	8904
ENSGACG00000004053	43955	47958	48319	45135	40859	47101	49836	40531	48017	51844	64915	49977	31380	40229	37396	46142	37791	50096	33581	42188	31755	52442	41906	29163	34082	23344	42461	54020	42328	38810	55431	44378	23587	48558	40464	42083	35943	29076	37769	33872	32639	41445	39451	38009	35388	42978	40290	39947	30952	34776	40171	48008	40618
ENSGACG00000004080	19541	20951	18073	18615	19842	18019	16543	16350	16516	24884	26994	20535	16727	22378	20317	17088	18444	17810	17279	16937	18045	19163	16777	14601	18948	15996	21928	18552	19436	21337	22043	21129	12115	19139	20241	19588	19206	19349	19538	15415	16209	24364	19215	21486	20802	16952	18151	19019	17881	17228	20365	20915	18225
ENSGACG00000004104	848	1019	804	721	792	609	1004	873	698	998	1233	1063	624	829	909	869	800	973	569	834	614	884	539	447	655	444	845	877	848	737	867	728	467	1112	797	865	790	660	753	613	669	642	730	855	828	898	720	743	511	640	771	957	859
ENSGACG00000004118	2221	2348	1627	2056	1935	1768	1393	1926	1904	2386	2758	2012	2005	2559	2337	1696	2031	2135	2188	1822	2753	2213	1886	1907	2159	2302	2586	2000	1983	2456	2688	2751	1417	2034	2749	2269	2242	2151	2115	1604	1884	2625	2590	2998	2063	2031	1964	2040	2130	2183	2402	2382	1886
ENSGACG00000004131	444	467	373	349	390	356	438	426	378	393	617	572	341	420	441	381	410	407	386	410	362	439	475	375	438	401	467	446	472	397	466	424	190	457	356	442	361	320	328	311	339	358	359	360	330	357	343	390	325	280	365	343	354
ENSGACG00000004132	358	558	399	352	289	396	419	239	509	531	389	662	510	709	505	433	191	303	305	622	491	497	613	290	391	885	438	530	421	285	659	570	451	298	389	458	112	504	480	217	208	551	418	545	238	524	358	328	512	327	363	469	778
ENSGACG00000004135	222	359	236	283	219	263	318	149	408	346	286	450	438	439	401	224	149	175	213	380	291	259	329	181	310	487	347	380	270	190	461	381	292	211	245	374	105	338	309	187	146	318	308	417	220	325	243	217	347	212	278	305	484
ENSGACG00000004137	713	964	518	772	885	550	516	723	682	862	1003	668	674	1049	808	588	762	504	730	565	809	810	706	568	861	900	941	614	714	928	982	984	454	735	960	817	843	822	671	464	620	949	936	993	803	749	591	742	779	676	843	820	611
ENSGACG00000004149	235	229	151	182	113	173	190	179	161	207	263	150	184	183	143	181	148	316	132	253	200	221	212	152	143	144	208	257	204	194	154	210	123	199	201	165	235	142	239	161	183	236	214	323	207	237	231	198	177	285	182	253	224
ENSGACG00000004154	2735	3360	2249	2728	2584	2341	2020	2777	2330	3334	3771	2684	2452	3467	2878	2333	2739	2696	3378	2553	3934	2790	2895	2866	3203	3270	3418	2749	3077	3378	3743	3711	1845	3065	3448	2797	3274	2887	2630	1907	2402	3408	3227	3503	2725	2639	2474	2444	2863	2635	3069	2901	2209
ENSGACG00000004165	1147	1376	1103	1131	1198	935	985	957	1015	1191	1467	1164	1047	1008	907	949	1178	929	895	1110	885	919	1270	851	1173	1452	974	986	1357	1341	1163	1134	764	1111	1470	1293	1316	1009	1133	954	1295	1573	1355	1187	1105	976	1013	984	844	1362	1193	1294	993
ENSGACG00000004171	1039	1171	942	970	904	972	1041	854	1004	1253	1384	1222	907	959	1015	1018	928	997	780	1176	696	1190	800	600	855	903	1157	1156	1132	898	1059	876	451	1205	954	1035	1051	716	924	809	899	1156	941	907	893	1032	961	941	785	956	900	1113	1083
ENSGACG00000004174	1241	1473	1313	1210	1315	1088	1234	1037	1027	1472	1737	1614	1060	1268	1172	1212	1071	1167	1085	1374	1181	1343	1183	794	1189	1058	1185	1203	1366	1311	1244	1306	774	1521	1281	1525	1161	1102	1250	1464	1354	1328	1241	1284	1172	1335	1215	1356	1180	1288	1239	1452	1511
ENSGACG00000004188	1257	1088	1281	1496	929	1364	945	985	882	1096	1955	1461	859	995	1187	987	1252	1417	1044	1196	1115	1261	1073	993	877	986	1322	1275	1027	1019	1364	1019	626	967	1350	1091	1222	970	953	1032	1093	1489	1086	1234	939	1242	1167	1488	1086	1240	1431	2066	1478
ENSGACG00000004210	261	299	363	336	292	264	259	186	237	270	308	208	228	237	236	353	166	470	127	214	433	241	186	262	179	234	182	224	228	284	134	272	194	350	354	259	394	172	148	236	285	316	215	351	158	256	319	277	220	447	372	465	452
ENSGACG00000004223	3294	3332	2671	3831	2910	2857	2223	3117	3300	3810	4488	3909	3548	4024	3569	2812	3867	3053	3972	3039	5012	4236	4260	3807	4276	4214	4078	2972	3289	4266	4839	4268	2547	3429	4665	3468	3959	3707	3083	2276	3160	4946	4664	5220	3043	3786	3373	3368	3973	3937	3688	3610	3021
ENSGACG00000004254	2060	2486	1626	1847	2108	1642	1657	2028	1879	2266	3100	2069	1616	2326	1998	1771	1890	1481	1912	1521	1506	1924	1564	1276	1911	2355	2367	1787	1891	2227	2132	2386	1078	1847	1940	1888	1689	1987	2043	1385	1654	1881	1832	2112	2084	1673	1564	1586	1530	1318	2020	1620	1620
ENSGACG00000004273	1193	1322	1320	1124	1194	1250	1277	1177	880	1673	2018	1243	1083	1568	1401	1314	1083	1131	1174	1308	1170	1441	1175	885	1177	1815	1454	1402	1496	1216	1276	1394	752	1223	1208	1399	1015	1130	1059	1073	1005	1400	1206	1371	1136	1056	1091	1069	1058	962	1237	1441	1132
ENSGACG00000004285	442	508	495	416	422	422	393	360	432	517	665	469	357	469	436	376	407	420	317	457	336	403	365	372	472	280	497	463	457	401	498	402	226	494	492	416	446	479	404	337	376	542	460	541	333	468	469	551	444	427	509	409	425
ENSGACG00000004298	3659	3921	2957	2986	3654	2893	2367	3033	2946	3455	4632	3957	3142	4189	3445	2736	3247	2406	3531	3008	4043	3977	3800	3017	4152	4235	4274	2759	3534	4266	4441	3899	2308	3422	3922	3380	3753	3582	3391	2367	3179	3931	4310	4428	2945	3317	2627	3219	3205	2821	3390	3112	3090
ENSGACG00000004320	1328	1441	1257	1332	1072	1034	1111	1364	1103	1593	1951	1756	921	1230	1535	1352	1350	1278	1044	1278	777	1601	951	657	1131	1554	1571	1708	1238	1252	1488	1463	604	1808	1484	1487	1377	1204	1434	1222	1095	1437	1132	1037	1089	1627	1176	1592	1180	968	1270	1437	1531
ENSGACG00000022853	3	12	3	4	4	2	3	6	7	3	7	3	3	6	5	1	6	3	6	3	6	7	0	0	3	3	7	16	2	2	4	15	3	20	3	5	8	4	14	0	4	6	8	2	4	7	4	2	5	5	4	6	7
ENSGACG00000022832	2	11	12	10	4	8	9	1	6	6	20	12	10	10	13	16	9	7	6	25	1	8	8	4	12	7	7	16	13	21	19	21	2	18	11	19	10	14	8	35	18	18	7	12	10	18	11	23	10	14	15	18	15
ENSGACG00000004340	11271	14120	11214	10208	10917	9798	11576	8531	9528	12807	15483	14552	9147	11942	11608	11142	10050	10548	9218	11562	10530	10450	11403	7904	11672	10825	11947	10798	11728	10852	11313	10583	6306	11801	11451	12326	9921	9776	11385	8960	9300	11108	10889	10139	9612	10883	9241	10932	8570	9215	10646	11406	12412
ENSGACG00000004345	1465	1619	1164	1500	1419	1543	1306	1394	1322	2044	1624	1665	1220	1851	1170	1393	1067	1641	1210	1381	1193	1607	1157	879	1325	2203	1436	1559	1669	1979	1520	1487	925	1614	1683	1662	1572	1559	1586	1523	1774	1677	1649	1609	1732	1456	1703	1559	1453	1557	1558	2007	1764
ENSGACG00000004355	870	1054	871	937	959	876	725	790	638	1118	1213	834	869	928	870	689	770	1032	865	871	995	925	816	704	867	765	983	801	844	1134	926	968	558	864	1199	962	1130	933	940	639	947	1282	1405	1158	1063	893	1046	1003	988	960	1006	1279	883
ENSGACG00000004367	263	310	265	309	216	228	220	187	124	316	343	227	150	194	221	231	185	312	167	200	203	225	184	137	226	160	363	261	247	258	181	240	166	263	290	373	285	257	304	164	226	287	344	379	312	332	323	266	270	269	204	359	296
ENSGACG00000004370	5230	5342	4591	5437	4560	4433	3925	4404	5019	5569	7449	5604	4503	5801	4951	4936	4936	5545	4955	4308	6334	5645	5433	5086	5273	6174	5999	4901	5353	5896	6413	6152	3167	5050	6189	4674	5346	4816	4580	3616	4544	6460	5476	5944	4636	4957	4703	5036	5017	4874	5952	6321	5090
ENSGACG00000004399	3091	3328	2767	2821	2800	2582	2566	2657	2889	3225	4086	3516	2746	3626	3117	2534	2853	2294	2990	2772	3112	3264	2857	2438	3583	2519	3361	2779	3233	3456	3886	3384	1924	3396	3237	3189	2904	2835	2949	2394	2580	3345	3253	3233	3202	2711	2471	2738	2722	2602	3090	2967	2574
ENSGACG00000004414	133	167	153	148	85	121	59	124	105	127	183	83	105	117	122	95	178	145	204	125	129	133	70	136	140	224	143	116	93	139	157	184	98	147	168	202	94	184	138	92	160	163	135	170	158	154	107	105	148	131	117	225	123
ENSGACG00000004428	0	0	0	0	0	0	0	0	5	0	18	0	0	0	0	0	0	2	2	0	0	0	0	0	2	0	0	4	2	0	0	0	0	0	0	2	0	0	0	0	0	0	0	1	0	0	0	0	1	0	0	2	0
ENSGACG00000004443	1505	1603	1338	1389	1184	1333	1314	1087	1143	1701	2056	1535	1157	1458	1335	1266	1219	1472	1094	1417	1180	1424	1211	1051	1281	1146	1619	1485	1419	1346	1500	1407	762	1721	1585	1465	1406	1310	1545	1217	1194	1601	1362	1519	1234	1445	1394	1541	1130	1332	1364	1701	1385
ENSGACG00000004455	1007	896	763	878	1012	747	674	785	863	1015	1229	775	745	990	911	768	799	814	746	682	705	792	804	718	918	879	973	772	714	903	974	892	497	765	933	801	824	813	788	684	704	1091	774	885	845	673	748	812	807	699	1019	1033	732
ENSGACG00000004481	71	117	114	82	95	61	105	78	74	130	144	91	73	81	75	68	72	93	85	169	88	118	91	47	85	60	74	61	90	88	82	76	44	92	79	95	81	73	90	75	115	98	94	94	72	83	73	81	89	100	72	101	74
ENSGACG00000004493	1357	1268	1495	1667	1191	1462	1145	1298	1171	1523	1545	1025	1231	1355	1585	1339	1361	1908	1050	1226	2030	1639	1003	1448	1209	1048	1056	1292	1293	1587	1298	1433	858	1328	2002	1282	1637	1066	908	964	1235	1906	1496	1539	1353	1524	1345	1445	1355	1748	1471	2217	1656
ENSGACG00000004507	3497	3436	3448	2784	3785	2512	2918	2478	2526	3662	4601	3783	2720	3445	2903	2931	2821	2065	2855	3481	2647	2774	2665	1837	3159	3117	3631	2705	3217	3228	3167	3288	1645	3172	3076	3377	2491	3058	2962	2215	2435	2880	2868	3039	2697	2564	2418	3051	2573	1983	3276	3145	2574
ENSGACG00000004513	75	27	26	65	36	51	48	84	51	34	60	70	43	22	83	108	47	57	103	74	87	73	65	72	34	58	56	95	34	37	74	65	19	97	92	88	71	34	63	8	47	99	133	134	43	87	74	87	71	81	107	88	93
ENSGACG00000004530	202	196	241	137	153	186	173	211	228	184	315	232	114	178	201	162	179	181	230	192	231	255	186	142	186	162	200	166	210	195	210	228	128	204	205	172	175	168	215	190	130	218	219	151	210	185	159	204	173	152	202	198	221
ENSGACG00000004532	1445	1650	1204	1351	1240	1088	1033	1078	1241	1446	1779	1469	1135	1563	1742	1120	1216	1170	1396	1209	1591	1334	1259	1015	1471	1769	1560	1126	1418	1716	1595	1719	943	1363	1679	1499	1462	1554	1672	1086	1321	1776	1854	1674	1195	1365	1339	1483	1416	1428	1547	1491	1520
ENSGACG00000004566	4584	5620	4403	4364	5180	4369	3964	4453	4420	5483	6777	4926	3842	5145	4901	4328	4411	3877	4471	4357	5861	4415	5356	3468	5274	5634	5557	4649	4918	5386	5508	5348	3061	5570	5361	5379	5157	4863	6018	4107	4684	5840	5633	5797	4970	5012	4782	5068	5037	4233	5262	4605	4727
ENSGACG00000004572	1436	1539	1190	1355	1569	1203	1057	1169	1232	1511	1920	1497	1136	1413	1300	1307	1163	1219	1279	1091	1341	1021	1277	1078	1403	1047	1528	1184	1074	1443	1321	1425	736	1221	1400	1197	1286	1214	1302	1066	1051	1579	1395	1472	1200	1089	1154	1168	1236	1119	1520	1503	1284
ENSGACG00000004576	37	22	22	21	22	19	16	24	18	44	34	11	19	22	22	19	9	23	14	8	39	12	10	8	6	24	17	19	8	12	17	24	10	19	18	10	11	16	19	3	15	12	16	15	10	16	20	16	6	12	10	26	8
ENSGACG00000004582	5090	4773	4852	4957	5232	5325	4852	3896	3289	5811	5374	5538	4515	4987	5423	5298	3946	6172	3109	4746	4418	4775	3419	2577	4524	3349	4712	4600	5303	4791	4235	3826	2792	4681	5434	5187	4413	3992	4513	4113	4472	5290	4796	4668	4120	5281	4734	6075	4210	5109	5101	6533	6372
ENSGACG00000004652	13078	12799	12897	13095	13891	13644	13636	9287	7836	15610	14307	13884	11575	12462	14620	13200	9897	15625	7528	13361	10425	11716	8403	6047	11357	8359	11207	11474	13870	13226	10782	9255	7205	11697	14198	13992	11730	11568	11547	11213	11966	14181	11786	12979	10795	15354	13083	16585	11020	13007	13506	18313	16945
ENSGACG00000004654	612	895	191	350	532	139	358	140	571	289	461	850	408	841	229	367	406	565	443	313	397	837	398	341	412	744	1150	487	490	501	230	675	125	189	104	478	405	453	102	221	580	844	937	516	254	432	666	79	96	314	95	345	303
ENSGACG00000004659	495	546	484	494	383	451	365	407	429	548	638	481	375	445	452	470	362	471	381	488	405	471	351	326	411	481	439	480	483	468	473	404	257	452	549	448	474	451	453	310	460	473	443	455	389	486	374	419	288	461	424	539	480
ENSGACG00000022392	1	0	2	0	1	0	0	0	1	4	0	2	1	0	1	0	0	3	1	3	1	2	0	1	0	16	1	0	1	2	0	0	0	0	0	1	0	3	1	0	0	1	0	0	1	2	0	1	0	0	0	0	1
ENSGACG00000021737	1	1	3	0	0	0	0	0	0	0	1	0	0	1	0	0	1	2	1	1	4	2	0	0	0	3	0	2	0	0	0	0	0	0	0	0	6	0	0	0	0	0	0	0	0	0	0	0	0	0	0	1	0
ENSGACG00000004673	948	1106	939	1059	986	1135	738	739	885	1190	1246	967	834	909	962	856	911	939	739	768	946	1001	860	697	873	827	880	901	786	991	865	887	553	835	1124	897	1095	972	906	795	957	1254	1083	1020	904	988	911	973	1012	1166	1014	1323	966
ENSGACG00000004737	1374	1234	1438	1502	1237	1006	1195	1137	1255	2006	1864	1215	994	1487	1204	1292	1599	1902	1240	1200	1680	2060	1418	1354	1372	1333	1599	1532	1367	1528	1823	1670	807	1544	1546	1489	1977	1228	1218	1212	1206	2028	1512	1601	1320	1494	1678	1697	1399	1676	2009	2661	1952
ENSGACG00000004750	1072	599	720	3183	594	3472	759	617	683	505	2283	3614	604	634	744	984	1263	977	665	523	858	2926	3066	1066	435	503	502	622	452	538	567	475	443	578	1564	825	826	470	703	505	2370	1848	1927	959	480	1839	774	1702	618	2497	1841	1298	1790
ENSGACG00000004767	8	14	10	11	4	8	16	0	21	6	12	17	8	9	24	6	18	4	9	8	0	2	14	4	16	8	8	10	6	4	6	10	6	4	18	20	16	18	22	26	18	14	6	8	11	2	6	6	6	4	10	12	10
ENSGACG00000004833	6338	7283	6549	5778	6426	6254	5511	6968	5925	8417	9280	5528	5791	7179	6602	5240	5961	6506	5547	6459	5665	6110	5228	5246	6127	6799	6942	7433	6957	7649	7176	6362	3512	6814	6142	6550	6271	6613	6511	5408	6162	7855	6609	7009	7085	6091	5986	6762	5953	5998	7622	9156	7485
ENSGACG00000004984	1283	1071	626	1014	946	918	929	875	817	835	1624	1347	601	723	1033	647	639	653	637	663	531	1184	432	307	971	793	966	695	603	996	993	754	854	1433	644	631	643	535	1010	594	756	700	648	634	1444	624	584	565	544	585	558	778	534
ENSGACG00000004988	1811	1899	1544	1716	2018	1553	1212	1614	1696	2229	2414	1411	1655	2109	1836	1339	1659	1772	1591	1304	1738	1659	1406	1747	1909	1996	2063	1500	1491	2182	2035	2182	1113	1487	2171	1507	2112	1612	1528	1543	1338	2249	1929	1975	1721	1278	1453	1592	1719	1646	1727	2033	1467
ENSGACG00000005030	64	46	49	39	38	48	56	37	44	78	61	31	26	40	45	45	41	32	35	45	33	65	40	50	71	27	28	49	38	37	45	23	19	44	55	63	31	32	47	12	33	51	32	33	68	42	55	21	35	22	19	78	30
ENSGACG00000005042	739	991	833	773	753	704	787	683	621	951	1104	926	611	814	791	1338	1057	1062	635	817	1006	807	756	952	711	708	1301	1261	853	811	1178	1123	502	749	1142	892	1092	689	910	666	766	1425	1134	781	722	1325	688	1142	1132	1019	1664	1187	1105
ENSGACG00000005066	1121	1060	875	1017	967	965	716	980	998	1323	1299	1168	1050	1374	1115	828	1037	1083	1284	814	1216	946	1041	999	1195	890	1335	924	1004	1369	1403	1343	705	1202	1324	1238	1368	1064	1045	620	972	1501	1497	1577	1040	1052	941	1068	1304	1123	1188	1271	867
ENSGACG00000005068	10708	12535	10091	9548	10095	9500	9626	9101	9701	11706	15452	12947	8745	12050	10159	9943	9676	9617	9245	9775	10099	10610	11134	8295	10451	9452	12532	10039	10731	11693	12397	11222	5692	11955	11245	12663	11667	10525	12889	7909	10575	12865	11420	12826	10849	10422	11018	12173	10715	10667	11817	11853	12101
ENSGACG00000005075	103	163	103	60	96	52	91	85	63	132	90	84	89	101	61	84	67	61	38	134	71	66	40	64	140	77	73	72	67	65	36	78	93	47	93	183	159	60	73	158	118	134	85	116	107	125	83	99	112	54	80	94	56
ENSGACG00000005079	736	557	300	546	462	483	360	653	454	403	820	586	399	617	584	430	686	446	629	441	713	599	682	512	467	628	839	441	404	536	752	669	372	619	688	488	530	569	625	227	417	735	787	797	478	678	451	614	566	500	651	597	448
ENSGACG00000005094	544	635	494	574	537	573	495	400	518	615	677	677	442	459	524	537	430	574	502	491	621	572	447	409	615	561	517	478	482	697	568	511	381	492	648	706	399	486	455	578	436	546	464	498	480	559	512	513	419	506	545	676	568
ENSGACG00000005108	25827	28154	26787	30010	29158	30118	26238	20149	21585	29382	35957	33615	22729	30294	26257	26470	22571	29194	18499	24616	25284	28370	25526	19815	22131	19997	24129	23664	25113	25491	23738	21452	13107	24099	28135	25582	25111	19837	20198	20278	23822	31353	25969	26031	22568	26124	26497	27732	21461	26785	29399	35310	30984
ENSGACG00000005150	1073	1390	1149	1174	1219	1173	1042	1103	1137	1308	1604	1349	1063	1154	1169	1210	941	1233	952	1078	1224	1355	1205	870	1069	927	1080	1126	1157	1194	1188	1209	672	1189	1216	1100	1176	895	1201	831	1019	1309	1212	1177	993	1199	1095	1240	947	1133	1194	1254	1248
ENSGACG00000005152	7071	8496	6591	6638	6833	5272	6025	5665	5969	7616	9367	7865	5794	8312	6322	5778	6446	5079	6632	6898	6257	6449	6393	4728	7855	7295	8950	6648	7155	8201	7657	7921	4349	7792	7325	8858	7043	8268	8107	5513	7112	9247	8334	8225	7415	7190	6117	7089	6584	6677	7915	6920	6487
ENSGACG00000005196	1303	937	674	867	2116	1287	1150	1325	1933	2578	2286	3029	1255	1625	1960	1310	2062	1137	1260	1366	813	1611	2079	886	1759	5406	2458	2093	1447	3638	1846	1196	987	2193	1850	2631	2478	1898	2180	1951	1465	1526	2447	2106	1498	1853	1507	2182	1705	675	1564	1397	724
ENSGACG00000005200	6	0	2	0	7	12	0	5	2	4	12	4	0	2	3	2	5	10	7	3	0	4	6	0	5	0	2	0	1	2	12	2	0	5	4	3	5	2	3	0	3	6	0	1	5	2	0	1	1	0	1	9	7
ENSGACG00000005211	14	14	4	19	9	5	12	14	14	24	28	14	3	10	13	4	7	10	9	12	10	4	10	4	14	24	16	17	13	10	7	12	4	6	15	2	14	17	8	8	6	6	4	14	8	17	7	7	13	9	14	22	2
ENSGACG00000005225	199	279	221	144	198	136	151	154	137	155	289	275	113	206	171	108	234	104	162	208	140	240	189	132	186	129	288	186	231	211	226	183	94	305	186	265	199	229	260	196	192	255	236	277	253	257	180	237	257	151	183	208	204
ENSGACG00000005227	1326	1449	1021	953	1211	816	599	1066	1031	985	1523	1364	1018	1294	1189	762	1368	718	1186	1100	1112	1446	1056	816	1253	1284	1570	1145	1206	1280	1625	1292	733	1625	1307	1235	1040	1363	1339	926	1198	1533	1640	1824	1144	1353	1167	1189	1921	1014	1304	1147	1228
ENSGACG00000005258	0	0	3	1	2	4	0	0	4	13	4	2	4	2	0	2	0	7	2	5	12	0	10	1	0	2	5	0	6	5	1	2	0	3	5	12	1	2	0	0	3	3	1	10	3	9	9	2	6	5	3	7	0
ENSGACG00000005268	930	1141	1024	1010	750	908	899	911	777	1179	1351	959	836	1098	1086	907	879	1193	782	1158	883	1313	636	567	940	1082	1002	1131	1142	893	1011	905	534	1129	1109	1392	1183	1020	1040	772	1039	1309	1243	1026	1035	1236	1233	1331	994	1278	1113	1615	1494
ENSGACG00000005304	1217	1276	1372	1370	1141	1195	1079	973	1141	1231	1693	1209	1136	1372	1293	1225	1004	1805	756	1058	1356	1255	1086	989	871	1297	957	1145	1232	1328	1102	1324	661	1152	1444	1387	1476	1034	944	696	1030	1731	1286	1232	1129	1545	1496	1344	1096	1624	1475	1863	1699
ENSGACG00000005326	1324	1598	1402	1769	1772	1238	1118	1102	1263	1711	1765	1225	1900	1732	1409	1510	1216	1779	1263	1231	1401	1562	1110	1129	1344	1795	1553	1361	1475	2267	1553	2083	1008	1290	1662	1373	1390	2098	1227	1442	1242	3320	2080	2220	1540	2428	1911	2027	2548	2028	2400	2165	1716
ENSGACG00000005336	195	235	610	317	199	264	318	194	191	223	206	291	144	239	190	302	219	275	303	314	249	244	132	183	391	263	283	143	263	276	199	292	164	181	290	263	288	222	148	220	242	436	376	293	216	275	289	289	268	335	261	365	360
ENSGACG00000005343	1141	1479	1069	1042	1146	1137	902	1002	957	1397	1511	1178	961	1210	1051	1050	1017	1041	1036	963	1178	845	954	1066	1104	1309	1386	959	1070	1297	1252	1465	691	928	1291	937	1199	1012	1075	589	994	1360	1208	1295	1119	871	1018	979	976	954	1217	1218	990
ENSGACG00000005354	303	446	218	290	397	272	239	350	249	378	513	336	373	475	448	302	346	213	369	252	448	292	304	325	417	438	440	304	320	446	420	539	288	295	439	406	287	430	322	283	227	411	456	475	371	247	263	368	280	367	371	313	351
ENSGACG00000005370	3981	4670	3444	3926	3992	3108	2698	3746	2396	4408	5023	3980	3544	4727	4067	3116	3985	3726	4022	3146	4512	4141	3565	3153	4569	3996	5186	3745	4089	4747	4983	5154	2938	4016	5225	4319	4914	4629	4429	2288	3710	5521	5222	5990	4579	4148	3939	4285	4227	4846	4591	5217	3838
ENSGACG00000005387	226	163	137	188	248	129	166	186	179	275	302	217	213	320	192	141	205	122	143	134	271	171	239	179	267	285	285	166	223	299	239	266	137	175	225	196	152	249	147	97	148	202	195	297	267	144	94	157	141	166	248	167	136
ENSGACG00000005392	1685	2213	1868	1462	1661	1624	1957	1588	1540	1947	2443	2277	1518	1918	1859	1715	1510	1433	1636	1939	1507	2041	1887	1269	1705	2152	1962	2101	1819	1908	2055	1730	1014	2048	1637	1912	1523	1468	2086	1597	1671	1893	1793	1680	1640	1663	4162	1759	1344	1544	1585	1860	1895
ENSGACG00000005432	3560	4096	3058	3704	3898	3210	2594	3234	3025	4336	4845	3785	3400	3935	3788	2739	3481	3074	3594	2929	3636	3244	3231	2522	3891	3163	4384	3209	3443	3873	4234	4308	2079	3578	4113	3450	3414	3616	3344	2634	2921	3806	3778	4233	3759	3071	2828	3180	3303	3275	3996	3936	2932
ENSGACG00000005486	618	741	558	685	780	583	473	494	541	805	930	684	610	739	689	450	636	601	606	563	776	715	687	652	730	746	779	496	607	847	860	776	428	597	831	627	748	624	523	441	592	764	724	705	688	550	567	547	617	648	669	737	502
ENSGACG00000005491	2062	2297	1768	1750	2047	1794	1522	1733	1717	2381	2671	2177	1675	2105	2093	1559	1723	1686	1843	1618	1790	2008	1946	1212	1837	1810	2423	2046	1821	1856	2614	2231	1230	2012	1995	1900	1799	1673	2026	1155	1740	2086	2050	2206	1722	1758	1754	1654	1793	1791	2300	2230	1720
ENSGACG00000005527	463	493	400	483	483	550	429	420	462	542	675	486	405	589	488	323	450	485	352	354	401	490	422	356	336	459	448	372	413	338	464	415	256	381	438	436	373	370	394	243	331	457	476	360	353	413	384	415	316	390	328	551	508
ENSGACG00000005554	202	264	136	165	180	145	131	205	145	258	245	161	155	168	181	160	210	149	153	200	136	184	161	151	214	171	193	226	192	186	187	241	117	239	216	238	206	198	231	230	196	209	186	203	155	113	203	221	216	129	197	189	164
ENSGACG00000005573	13813	16226	11374	11806	16831	12020	9768	14363	13418	16191	18699	14308	11701	17981	14564	10976	14375	7652	15418	11483	18226	13480	16840	11514	16076	15750	18191	12430	12565	18020	18675	19544	8221	15187	15675	14653	13880	17110	14442	10308	12845	16215	18929	19328	13372	13026	11287	14062	15407	10959	16203	11031	11063
ENSGACG00000005596	2059	2577	2120	2139	2164	1987	2281	1914	1591	2575	3146	2524	1878	2392	2097	2136	1749	2577	1695	2140	1950	2272	1942	1424	1972	1835	2227	2218	2230	2098	2275	1944	1195	2320	2191	2219	2135	1802	1941	1881	1879	2489	1943	2107	2247	2365	2442	2293	1974	2102	2180	3224	2463
ENSGACG00000005682	338	373	235	318	338	297	281	258	328	431	519	376	300	332	330	284	271	233	332	317	336	375	342	259	372	307	400	348	311	269	343	376	151	358	306	314	271	315	304	154	227	272	323	282	263	234	251	274	257	197	354	272	255
ENSGACG00000005686	1791	2384	1781	1987	1942	1546	1459	2076	1889	2212	2580	1895	1895	2223	2045	1728	2001	1786	1795	1726	2174	1928	2209	1796	1937	2141	2222	1643	2005	2287	2350	2422	1288	1736	2269	2002	2381	1963	1949	1481	1739	2436	2093	2636	2085	1811	1679	1740	1876	2103	2095	2532	1954
ENSGACG00000005759	96	71	72	74	122	75	76	54	59	65	83	49	88	119	61	60	73	105	45	66	74	54	77	43	68	107	50	74	61	70	84	60	45	43	121	93	92	97	59	0	79	76	69	94	131	84	54	60	55	67	70	100	71
ENSGACG00000005771	111	86	156	123	108	151	68	119	153	185	198	124	82	78	129	60	128	67	105	73	89	140	64	130	99	102	123	93	179	110	347	78	62	101	133	159	113	78	82	126	87	83	121	104	91	89	190	73	85	98	90	164	139
ENSGACG00000005781	636	567	518	682	617	615	565	685	593	1003	1289	274	528	744	749	727	636	634	414	597	588	513	546	413	471	410	293	543	583	675	564	960	298	418	807	591	798	603	692	377	526	981	631	780	697	435	625	769	643	755	825	1081	573
ENSGACG00000005813	1685	2106	1802	1770	1763	1609	1369	1510	1703	2133	2363	1714	1717	1968	1702	1469	1640	1737	1644	1454	1913	1736	1710	1448	1847	1994	2003	1770	1783	2070	2084	1835	1160	1671	2099	1690	1815	1650	1509	1270	1564	2069	1913	2000	1762	1750	1532	1713	1609	1812	1757	2190	1605
ENSGACG00000005832	1604	1708	1238	1656	1796	1584	1262	1364	1500	2139	2419	1614	1520	2059	1758	1338	1537	1569	1464	1306	1643	1647	1643	1365	1737	1967	1792	1202	1458	1686	1695	1750	1044	1614	1713	1442	1620	1678	1303	1321	1029	1813	1809	1806	1539	1320	1150	1396	1444	1271	1932	1741	1392
ENSGACG00000005849	1104	1352	1040	826	1152	807	843	1011	962	918	1713	1094	936	1247	1013	1027	1336	523	1238	843	1117	1166	1168	977	1322	1195	1441	968	1277	1355	1315	1241	620	1230	1335	1380	1217	1172	1373	1208	978	967	1537	1486	868	1099	973	1000	1302	805	1087	854	854
ENSGACG00000022486	0	0	0	0	0	0	0	0	0	0	0	0	0	0	0	0	0	0	0	0	0	0	0	0	0	0	0	0	0	0	0	0	0	0	0	0	0	0	0	0	0	0	0	0	0	0	0	0	0	0	0	0	0
ENSGACG00000005859	17	22	31	8	16	18	17	25	13	28	29	16	15	25	30	22	29	15	17	17	20	18	18	12	6	48	15	23	13	16	52	19	13	16	13	22	20	15	20	0	13	13	18	25	15	24	30	14	12	12	26	22	16
ENSGACG00000005865	446	457	371	371	275	277	299	417	488	502	709	467	356	382	346	364	459	371	459	491	403	726	329	398	357	573	478	586	456	442	751	507	212	523	501	421	449	323	462	667	520	529	492	456	369	520	478	478	475	444	541	566	537
ENSGACG00000005885	151	169	130	161	143	132	101	127	133	176	212	148	150	142	176	155	139	176	102	129	103	176	124	95	104	123	139	125	125	140	177	126	103	144	176	203	193	167	113	99	142	187	192	147	159	189	126	144	116	181	138	247	154
ENSGACG00000005893	3882	4453	3945	3809	4226	3340	2956	3564	3692	4615	5580	4788	3488	4285	4108	3496	3697	3164	4031	3758	4284	4700	3844	3608	4091	5011	4989	3795	4269	4695	5040	4581	2420	4767	4483	3808	3839	4076	4413	2916	3773	4570	4506	5046	4020	3794	4028	4155	3635	3976	4418	4311	3791
ENSGACG00000005921	45	54	861	45	35	54	82	44	37	102	65	36	32	80	47	21	41	39	382	63	23	40	26	22	42	30	27	36	36	66	63	35	31	36	48	76	37	50	24	46	41	39	25	21	62	24	65	57	71	25	52	81	56
ENSGACG00000005946	199	193	144	158	181	121	78	181	135	216	294	202	102	190	151	108	168	143	168	149	179	210	135	161	202	251	224	181	191	193	262	196	114	201	138	218	198	213	218	58	189	197	240	227	176	144	143	131	120	107	157	116	143
ENSGACG00000005964	5877	7343	6115	7506	7205	7101	5844	5569	5009	7993	7886	6278	5730	8163	6092	5921	5322	6846	5280	6122	6544	6045	5122	5088	5635	6956	7646	5555	5826	7273	5610	7108	3554	5319	7223	7049	6632	5984	5515	5192	5914	8068	7005	7224	6044	6339	6002	6564	6269	7216	7173	8220	6859
ENSGACG00000006014	15024	18105	13103	14820	15885	12789	11271	13630	12397	16778	20804	16726	13482	17387	15705	13520	15807	11116	16501	13203	18711	15672	15979	12532	16663	19120	20772	15076	16034	18555	19310	19720	9863	17823	18963	18381	16135	16761	17379	11264	13795	18288	18550	21170	16499	16332	15070	16240	15860	14756	16573	15180	14267
ENSGACG00000006039	20	30	35	20	19	13	9	36	40	53	36	24	6	29	27	6	20	24	30	34	16	18	21	11	34	28	17	17	21	25	25	19	18	29	18	18	24	30	28	0	11	18	40	29	34	12	21	8	25	22	21	14	20
ENSGACG00000006061	18	25	34	12	20	15	18	23	21	32	20	10	4	36	14	14	18	10	10	20	30	23	11	7	21	28	12	24	9	24	27	27	8	12	22	16	16	33	14	48	16	26	16	24	24	15	11	26	15	31	17	43	21
ENSGACG00000006065	107	67	56	30	87	50	54	95	62	110	100	49	42	70	94	57	95	45	75	99	83	119	52	53	102	196	88	71	65	78	108	80	29	84	41	93	98	97	65	130	70	92	67	72	59	66	42	73	74	61	46	75	82
ENSGACG00000006067	703	654	663	665	635	640	499	654	578	843	933	679	624	836	753	487	640	656	618	522	718	657	652	540	730	692	787	593	628	835	776	743	445	625	766	661	683	747	545	408	564	797	816	807	663	612	536	557	633	631	755	804	624
ENSGACG00000006071	156	256	212	149	173	174	191	143	128	257	217	150	126	205	147	173	175	150	80	248	44	220	99	97	186	226	166	185	147	201	195	120	84	173	114	232	187	248	195	250	204	271	198	209	218	193	197	176	173	127	95	287	209
ENSGACG00000006097	405	499	334	364	545	336	263	441	312	420	615	419	365	489	451	278	469	242	391	418	467	431	473	270	523	522	561	408	418	587	661	643	326	528	407	587	402	531	511	227	375	378	473	474	552	327	285	359	392	329	392	306	393
ENSGACG00000006105	434	656	516	500	450	377	505	440	391	641	907	530	351	570	393	397	666	514	459	449	508	604	518	334	450	461	551	586	419	499	790	477	239	711	508	531	498	453	739	504	586	673	587	613	455	474	557	474	477	605	541	507	579
ENSGACG00000006151	1003	1108	938	1026	1122	1028	802	957	987	1163	1629	1040	909	1214	1180	820	1188	956	890	873	847	1337	821	759	1057	1349	1086	1162	1012	1231	1295	1031	680	1216	1209	1071	1019	952	1001	688	778	1176	1186	1193	1183	854	1042	917	965	950	989	1246	899
ENSGACG00000006169	248	243	281	397	255	283	246	170	226	304	362	319	227	342	303	277	211	362	184	236	221	234	159	203	196	306	203	227	286	220	244	220	186	285	292	253	297	141	268	229	266	334	268	341	307	370	320	352	233	314	213	467	354
ENSGACG00000006186	463	557	375	423	307	310	454	318	441	470	676	750	328	384	485	394	476	355	306	448	370	480	441	216	430	471	497	561	489	413	454	315	243	596	374	477	382	364	632	341	443	476	501	395	474	455	411	427	342	374	454	508	515
ENSGACG00000006190	554	528	435	499	476	461	490	408	495	510	765	804	311	582	573	442	488	445	412	496	404	580	510	328	501	340	590	533	524	476	550	438	264	642	493	556	561	424	627	391	519	561	597	597	489	492	502	469	441	481	444	608	515
ENSGACG00000006193	22720	22888	18129	20918	21147	18768	14179	20995	18446	23722	26242	21984	20386	26519	24385	15017	21400	16068	24577	16080	27541	20772	22891	19383	24187	24785	25776	16711	17945	24109	28313	26759	13995	21490	25604	20224	23539	23238	18226	12626	15572	26358	28554	30504	21377	17281	18347	18485	23800	21126	24407	21986	16253
ENSGACG00000006250	549	295	368	452	294	406	233	337	314	440	455	310	360	534	483	340	343	623	384	283	707	489	282	379	332	606	546	334	258	362	429	444	404	288	667	449	602	330	437	360	358	660	560	691	386	525	456	428	485	536	449	713	519
ENSGACG00000006266	36	59	67	31	41	61	45	33	52	49	51	25	51	101	30	43	31	61	57	47	62	46	24	35	45	44	37	67	64	60	38	27	39	44	63	53	42	39	26	56	35	49	55	19	74	39	59	53	48	51	35	87	73
ENSGACG00000006272	1951	2264	1758	1896	1774	1932	1753	1847	1978	2516	2752	1955	1685	2216	1987	1823	1946	1881	1872	1868	2002	2373	1978	1524	2023	2446	2400	1806	2139	1941	2394	2168	1350	2363	2260	2281	2065	2123	2004	1742	1726	2409	2497	2469	2049	2213	2050	1932	1925	1871	2177	2149	2006
ENSGACG00000006299	98	72	88	84	68	107	70	96	94	81	138	150	56	90	78	77	119	189	94	52	98	124	96	4	56	79	131	149	60	63	99	83	35	35	78	76	123	57	132	43	72	77	115	87	46	116	219	67	92	58	116	197	134
ENSGACG00000006310	234	246	149	213	281	230	184	267	259	299	404	214	261	296	277	123	276	139	255	198	233	236	175	116	257	214	320	228	158	326	282	210	177	227	153	259	200	258	258	159	177	177	265	267	281	145	174	112	189	134	179	150	153
ENSGACG00000006327	845	1308	774	747	835	706	543	645	725	922	901	879	906	773	823	503	748	746	533	674	820	682	725	556	772	1217	981	783	870	990	802	849	661	716	1136	1198	821	1011	757	560	683	837	704	895	933	543	575	683	536	555	574	560	647
ENSGACG00000006356	1	0	8	4	2	0	5	9	2	2	2	0	0	0	2	8	2	0	6	0	2	0	0	0	8	0	2	0	3	6	7	7	2	1	0	2	4	2	10	0	0	4	2	3	0	6	3	2	2	0	8	9	4
ENSGACG00000006367	13	20	0	11	9	9	18	13	10	6	19	23	11	4	18	6	12	4	14	2	6	18	8	16	15	12	11	8	6	10	16	3	9	30	2	16	9	16	18	0	7	4	18	8	22	6	10	4	3	4	4	5	22
ENSGACG00000006384	2272	2378	2328	2152	2308	2174	2094	1926	2316	2779	3259	2615	1835	2640	2336	1897	2298	1963	1866	2166	2188	2491	2075	1648	2068	2009	2249	2360	2348	2415	2566	2224	1322	2529	2355	2274	1962	2048	1991	1789	1705	2308	2223	2202	2111	2001	1860	1954	1824	1916	2070	2431	2123
ENSGACG00000006416	387	381	286	357	341	376	211	307	405	503	458	346	395	430	307	336	358	278	383	307	353	446	251	232	336	398	531	327	365	372	519	414	272	379	411	407	365	368	320	267	327	427	450	413	380	353	323	357	338	326	427	349	406
ENSGACG00000006449	2737	3171	2805	2811	2758	2904	2571	2356	2426	3116	3878	3557	2318	3106	2782	2882	2571	2601	2038	2694	2111	2998	2268	1902	2294	2715	2972	2965	2697	2897	2718	2887	1693	3016	2787	3193	2611	2463	2702	2646	2715	3087	2989	2936	2533	3090	2943	3019	2409	2658	2807	3460	3225
ENSGACG00000006468	2714	2890	2049	3017	2428	2332	2121	2146	2282	2571	3475	3136	2017	3457	2665	3092	2281	2432	2779	2369	3492	2305	2783	2468	2497	2251	3806	2364	2232	2438	2995	3976	1545	2617	3785	2698	3232	2378	2675	1377	2383	3659	3566	4078	2450	3550	2422	3389	3063	3205	3616	3617	2843
ENSGACG00000021894	172	120	157	154	173	180	118	168	206	183	190	238	138	209	120	267	306	343	300	253	566	475	431	194	337	2168	438	337	446	378	466	562	307	560	857	620	713	480	691	591	710	775	672	1389	158	1395	1066	1041	964	339	325	407	293
ENSGACG00000006489	11310	11575	11873	9077	6564	9967	11042	10027	8277	12362	12488	7484	8405	7081	9468	8375	6043	11871	5418	10970	5420	9508	4999	4540	7504	7183	8894	11366	9323	9137	7562	7203	5028	9585	9200	11726	7556	6514	8537	8574	7339	9764	7111	7318	11735	7826	11908	10895	6005	8381	7896	13169	10995
ENSGACG00000006522	1755	1850	1824	1601	1296	1355	1760	1408	1122	1889	2067	1399	1437	1503	1677	1036	1279	1310	865	1820	840	1691	959	610	1216	1434	1295	1700	1649	1683	1289	910	908	1596	1457	1933	1057	1291	1340	1544	1183	1577	1428	1051	1508	1293	1830	1302	896	1295	1247	1573	1782
ENSGACG00000006526	255	255	268	243	266	234	154	236	263	336	420	297	219	248	275	222	286	267	269	214	344	368	250	249	256	360	316	323	286	288	403	295	183	339	373	265	347	240	231	215	267	363	268	424	286	319	321	283	298	301	304	340	263
ENSGACG00000006537	180	210	165	193	163	203	84	190	169	261	264	132	125	218	168	136	166	285	161	127	210	206	182	160	139	172	285	136	165	169	182	114	92	185	347	157	136	161	175	78	140	185	222	295	141	223	169	269	261	238	259	393	388
ENSGACG00000006549	89	112	93	114	87	127	37	109	96	132	123	72	58	140	103	68	91	183	98	62	97	103	119	90	73	128	116	79	103	90	93	43	49	79	138	81	73	86	95	64	86	114	123	151	70	116	104	116	135	147	130	195	205
ENSGACG00000006560	286	322	291	336	220	262	218	280	289	344	457	317	275	399	342	291	310	465	276	271	352	327	267	372	269	372	332	275	227	291	337	296	198	292	337	381	330	259	284	387	296	411	267	387	314	252	450	317	258	407	328	508	404
ENSGACG00000006565	2	3	12	0	2	0	0	6	4	12	10	6	5	1	0	14	6	11	1	4	0	1	0	6	4	0	3	1	0	4	8	4	11	8	9	1	2	4	3	0	4	8	2	3	5	2	4	9	3	0	1	9	6
ENSGACG00000006568	14	26	18	17	6	16	17	10	14	22	24	27	13	17	17	10	9	12	11	13	12	7	13	5	8	14	14	17	12	15	14	10	9	14	5	11	9	10	15	12	15	14	21	17	19	20	8	10	8	9	17	16	19
ENSGACG00000006579	2436	2770	2008	2500	2068	2321	2156	2444	2230	2916	3508	2068	1915	2068	2135	2100	1698	2949	1656	2048	2000	2744	1711	1632	1733	2156	2024	2393	1878	2090	2375	2169	1215	2318	2592	2009	2172	1823	1947	1500	1898	2491	2050	2268	1959	2568	2255	1817	1729	1972	2429	2717	2839
ENSGACG00000006647	234	262	352	338	200	310	245	271	187	351	300	291	225	256	293	366	262	430	240	253	201	342	187	258	212	241	273	276	234	265	297	247	173	296	443	284	425	261	272	251	323	501	338	416	250	367	430	353	314	399	304	690	508
ENSGACG00000006671	1157	1298	852	957	963	699	858	1005	940	1080	1864	1191	944	1035	983	1015	1101	909	1234	1017	1119	1498	925	938	1234	1000	1272	1231	1172	1249	1534	1335	645	1151	1024	1181	1229	1107	1159	882	956	1236	1167	1252	1195	1155	1014	952	1095	944	1196	1101	1041
ENSGACG00000006694	121	70	75	488	72	305	95	106	56	69	290	580	79	100	78	156	154	118	93	58	112	311	375	205	81	105	77	76	84	55	78	95	30	98	223	120	110	51	78	104	288	269	319	152	102	220	113	187	134	322	289	169	185
ENSGACG00000006698	1550	1970	1684	1381	1232	1154	1431	1103	1432	1125	1879	1948	1304	1687	1509	1363	1378	1268	1234	1592	1357	1512	1320	940	1372	1376	1856	1766	1323	1805	1609	1242	962	2131	1460	2059	1267	1304	1697	1241	1519	1611	1775	1549	1612	1636	1510	1716	1239	1593	1312	1538	1727
ENSGACG00000006721	938	945	726	839	780	698	683	867	806	1081	1202	838	829	1037	800	792	907	924	877	687	899	888	727	723	845	706	1034	941	821	987	911	1016	499	982	1065	878	915	760	966	633	709	1166	974	1126	848	873	816	928	885	957	1075	1251	954
ENSGACG00000006746	46	66	38	47	24	34	66	30	32	61	57	39	33	64	52	40	38	73	59	47	15	51	37	19	32	39	64	46	37	49	44	45	53	92	65	60	69	44	64	58	48	60	46	87	61	51	65	52	52	96	44	96	70
ENSGACG00000006750	505	579	519	665	622	544	342	375	380	537	589	304	617	579	615	468	375	712	326	476	544	501	337	408	443	760	355	568	384	558	448	380	416	500	730	470	635	256	508	610	513	600	450	619	549	451	612	361	356	605	476	639	601
ENSGACG00000006768	356	455	361	291	237	269	336	194	235	351	445	556	316	504	354	337	286	548	287	347	383	351	289	275	384	294	408	301	399	405	260	338	251	371	471	454	362	338	365	321	407	453	436	490	371	515	371	499	347	406	421	464	502
ENSGACG00000006773	121	125	167	97	143	135	97	142	118	176	214	123	113	149	110	123	86	117	103	127	93	167	65	85	133	60	115	127	142	143	183	105	50	107	110	139	72	111	93	88	145	141	111	74	129	117	93	105	79	105	126	181	75
ENSGACG00000006775	13	7	8	7	3	7	8	2	11	7	11	17	5	6	12	17	4	47	42	12	18	4	26	28	4	0	17	11	7	4	8	24	3	16	34	17	11	12	13	20	10	25	28	11	8	38	9	37	22	34	32	31	26
ENSGACG00000006777	124	117	50	105	104	104	68	62	61	110	130	114	67	74	82	179	79	137	64	108	99	62	84	72	128	185	121	90	78	60	78	135	34	111	181	95	95	78	75	98	118	73	144	83	111	187	139	154	91	117	182	143	89
ENSGACG00000006785	3232	3164	3189	3062	2548	2730	2991	3015	2416	3441	4313	3118	2487	3270	3315	3730	2179	3462	2298	3461	2661	3405	2419	2073	2708	3181	3411	3432	2951	2961	3367	3068	1660	3090	3312	3331	3021	2307	2869	2777	2621	3313	2685	2881	2986	3142	3031	2959	2486	2376	3129	3499	3567
ENSGACG00000006832	694	746	573	790	744	675	598	595	563	760	887	835	573	928	647	674	631	667	561	647	521	495	633	438	726	1061	721	556	622	638	644	780	371	757	722	689	638	553	711	550	500	537	592	696	706	572	526	597	523	445	632	625	527
ENSGACG00000006834	1005	1016	875	863	767	877	856	826	764	893	1188	1101	831	1028	890	933	766	998	634	926	714	973	632	416	841	860	941	962	822	932	945	884	545	1254	963	1252	813	828	1024	954	805	946	969	912	896	986	976	993	839	988	764	1175	1065
ENSGACG00000006850	699	441	354	721	351	398	576	559	579	479	582	876	625	416	710	992	357	1216	600	398	1158	817	630	979	401	295	795	749	401	743	1119	1075	245	774	1295	1444	1349	369	763	571	884	1462	1023	1363	351	1803	907	1419	1120	1527	1228	1601	1475
ENSGACG00000006893	1809	1614	1239	1522	1321	1471	1653	1719	1134	1914	2470	1267	1304	1423	1535	1308	1369	1707	1400	2047	1442	1884	992	884	1636	2416	1611	1761	1544	1652	1604	1543	894	1781	1513	1605	1687	1936	1976	2014	2203	2387	1960	1557	1472	1691	1965	1764	1382	1754	1770	2600	1781
ENSGACG00000006918	3	0	3	4	2	8	4	4	12	0	0	4	3	3	2	3	7	2	5	4	6	0	3	6	2	0	0	4	1	2	8	0	2	3	3	8	2	2	0	0	0	1	2	2	6	3	4	2	2	4	2	4	13
ENSGACG00000006921	345	249	323	391	337	444	168	180	430	347	275	244	249	491	301	326	316	491	254	376	454	333	223	196	303	303	266	219	237	390	210	360	204	244	546	349	348	289	186	242	197	410	616	426	275	426	369	306	303	532	358	616	382
ENSGACG00000006938	1688	1785	1542	1352	1340	1157	1056	1479	1273	1581	2179	1655	1353	1661	1526	1163	1466	942	1444	1297	1335	1544	1296	950	1504	1310	1736	1505	1497	1606	2082	1507	905	1704	1455	1498	1384	1470	1715	1090	1361	1678	1649	1868	1545	1319	1301	1363	1345	1213	1548	1519	1379
ENSGACG00000006956	69	73	65	59	78	54	44	57	65	37	65	68	38	62	57	76	92	78	41	64	59	31	59	98	52	43	74	64	54	94	86	96	42	72	59	64	45	48	65	35	94	83	67	56	80	60	67	63	56	99	53	86	66
ENSGACG00000006962	524	687	372	456	606	490	396	484	394	849	850	343	439	398	624	691	435	677	378	582	445	370	337	367	446	473	503	355	587	600	395	495	224	337	590	535	646	378	574	297	507	673	255	448	564	375	386	608	552	541	707	636	548
ENSGACG00000006972	5061	5512	4845	4529	3604	4300	3664	4558	4472	5650	7098	6226	4208	5269	5527	3477	5397	3289	5655	4068	5126	6027	5270	3854	5093	4964	6161	5215	6190	5398	6374	5143	3349	6289	4852	5148	4174	5321	5619	3192	4399	6011	6554	5447	6364	4834	4606	4608	4413	5446	5304	5596	5181
ENSGACG00000007028	24	23	39	17	15	13	26	40	24	19	31	31	9	26	19	40	18	18	21	26	24	30	15	17	25	2	37	18	43	20	37	19	16	35	23	47	28	31	16	3	31	33	15	25	24	29	29	54	43	38	21	37	35
ENSGACG00000007030	537	666	542	402	637	494	574	455	463	634	760	650	470	522	439	442	530	470	425	447	440	578	502	410	518	634	590	561	500	619	534	580	323	517	538	591	494	499	507	468	423	525	539	429	407	494	481	534	379	465	563	580	550
ENSGACG00000007032	625	670	484	452	462	377	417	502	401	569	696	488	445	529	458	454	510	464	489	492	550	498	455	321	500	651	608	603	553	524	611	595	322	678	533	603	442	517	592	621	444	564	541	586	568	564	447	523	466	475	566	541	501
ENSGACG00000007039	8293	9488	6818	6975	9446	7162	6929	6799	7351	9507	11558	8964	6862	8944	8140	5924	7625	6076	7090	6311	6067	8690	6602	5486	8288	8371	8401	7311	7949	8926	9463	7651	4738	8505	7572	8461	6697	7997	7673	5796	5947	8091	8376	7769	8101	6479	6389	6893	6395	5996	6872	7024	6779
ENSGACG00000007110	808	715	558	677	713	617	349	774	544	691	847	684	729	905	860	414	826	471	939	446	905	709	682	754	881	908	1141	574	519	818	1037	1093	493	723	948	721	808	1047	574	534	522	989	1365	1228	753	637	547	583	906	684	925	796	543
ENSGACG00000007126	965	1217	1004	794	994	666	612	785	667	770	1137	1173	754	938	908	748	927	665	1027	745	1192	1031	920	860	1064	1065	1456	818	895	1035	1139	1178	556	1063	1207	1066	1045	1227	969	663	733	1201	1499	1288	1033	942	903	994	1092	923	1025	874	850
ENSGACG00000007139	89	142	121	81	122	97	106	143	102	170	109	37	89	112	88	80	86	133	90	89	112	114	69	109	91	102	67	83	141	151	103	88	61	141	108	91	118	112	43	83	77	139	67	92	121	91	117	88	99	97	123	180	90
ENSGACG00000007142	312	374	278	340	419	307	278	294	200	435	501	306	296	391	402	378	281	306	245	302	299	277	253	209	258	261	351	295	312	308	259	306	163	319	400	326	297	222	322	164	263	373	229	334	273	258	309	328	256	300	436	362	312
ENSGACG00000007150	1837	2291	1805	1741	1577	1386	1399	1899	1773	2340	2440	1548	1624	1839	1585	1403	1546	1838	1693	1757	1990	1979	1423	1480	1829	1927	2110	1906	1940	2499	2006	2356	1155	1972	2068	2106	2305	1931	1887	1585	1979	2385	2071	2590	2379	1891	1938	1877	1968	1903	2267	2436	2050
ENSGACG00000007175	803	1054	877	896	967	943	923	1089	983	1138	1573	1023	863	871	898	830	856	820	817	852	732	1174	767	581	841	669	941	1172	894	960	1241	810	564	1015	892	803	890	742	855	824	865	965	876	843	759	870	874	792	731	745	835	1062	957
ENSGACG00000007189	1167	1619	1153	1166	1128	1187	1194	995	791	1189	1889	1500	1113	1175	1035	1163	882	1280	933	1164	1164	913	1108	700	1094	1162	1411	1094	1104	1214	1034	1364	660	1258	1311	1343	1144	1070	1123	1042	1097	1355	1213	1418	962	1314	1138	1404	1107	1200	1246	1243	1230
ENSGACG00000007213	1012	1400	924	819	837	724	963	766	815	1202	1383	1069	833	1145	1011	868	836	963	786	1060	814	971	845	701	943	1087	1109	1018	1061	1095	974	1075	639	1169	1076	1227	900	1110	1141	803	838	1083	874	985	1265	913	919	977	767	916	910	1206	995
ENSGACG00000007255	93	98	81	73	96	55	83	66	56	137	128	92	70	93	66	91	52	92	41	63	50	96	46	47	57	58	79	77	69	38	76	72	41	116	65	126	76	49	81	30	71	75	50	68	112	68	82	68	63	45	93	113	91
ENSGACG00000022259	0	0	1	0	0	0	0	0	0	0	3	0	0	0	0	0	0	1	0	0	0	2	0	1	0	0	0	0	1	0	1	0	0	0	1	0	0	0	0	0	0	1	1	1	0	0	0	5	1	0	0	0	6
ENSGACG00000007257	760	699	673	699	596	660	435	702	613	874	921	681	546	768	682	639	631	754	704	538	743	842	622	560	615	439	847	662	637	638	905	845	485	786	978	856	975	722	676	503	696	1004	867	990	714	963	749	874	723	895	823	1062	861
ENSGACG00000007285	1158	1286	1218	1134	1146	1068	1084	888	966	1247	1510	1422	882	1369	1188	983	1144	1117	932	1211	1096	1283	1041	956	1310	1067	1163	1114	1236	1340	1335	1226	795	1360	1152	1404	1079	1140	1076	925	986	1258	1253	1291	1157	1166	1072	1082	1004	1073	1130	1283	1145
ENSGACG00000007294	305	367	330	333	198	316	291	346	271	410	395	365	217	275	233	287	252	313	213	289	246	425	190	183	198	269	275	394	297	256	341	242	134	348	309	264	335	261	203	192	288	357	309	294	278	332	283	175	264	293	308	348	332
ENSGACG00000007296	4752	5972	3984	4733	4305	4098	2735	4490	3410	4824	6033	4384	3988	5365	4821	3544	4551	3133	4483	3697	4052	2987	5424	3779	5181	5946	7578	3672	3510	5555	4561	7394	3344	4268	5001	4625	5957	5039	4834	3016	3749	6142	6425	7347	5210	3235	3998	4183	4348	4040	4792	4226	3398
ENSGACG00000007308	237	319	255	207	230	241	260	290	273	302	432	315	215	322	261	172	306	219	244	303	225	484	252	202	285	243	267	391	355	296	413	293	162	356	259	317	316	265	261	424	308	299	256	294	261	239	309	247	282	204	226	377	283
ENSGACG00000022652	3	4	1	3	2	0	1	0	2	3	1	1	4	2	2	5	2	3	0	4	1	1	2	0	1	0	2	2	2	2	6	3	0	3	2	2	1	1	2	0	3	2	1	0	4	3	3	0	8	3	1	3	0
ENSGACG00000007317	3653	4006	2706	3056	3750	2876	2756	3010	2610	3756	4964	3229	3181	4325	3450	3148	3381	3309	3230	2970	3698	3346	3387	2560	3915	3865	4597	3392	3013	3797	3514	4507	2420	3557	4334	3902	3773	3728	3325	2673	2941	3795	3809	4023	3625	3206	2940	3204	3225	2681	3427	3255	2755
ENSGACG00000007331	397	580	420	838	292	517	269	418	478	404	647	553	348	566	952	551	504	741	461	291	560	511	387	340	285	306	638	414	448	475	532	610	230	525	674	486	781	458	527	456	477	788	533	745	368	627	1047	598	571	688	483	744	740
ENSGACG00000007363	771	653	587	804	784	669	544	665	612	841	893	704	634	857	681	585	659	819	649	677	817	830	763	733	779	1096	744	581	828	803	857	789	464	645	813	635	722	751	642	376	506	842	665	691	658	552	527	545	599	584	815	835	602
ENSGACG00000007366	877	1249	927	774	903	621	742	761	720	1017	1302	888	789	980	781	875	687	567	954	803	989	1113	870	702	1070	1178	1154	914	992	1102	973	1129	565	1181	1111	1285	1204	1247	1341	732	1119	1178	1376	1335	821	1225	1075	1300	1018	774	990	753	879
ENSGACG00000007381	2333	3038	2228	2291	2276	2235	2376	1920	1901	2868	3380	2791	2131	2357	2269	2350	2038	2491	1805	2279	2378	2399	1995	1540	2232	2013	2352	2443	2360	2229	2330	2362	1319	2737	2761	2818	2555	2223	2858	1956	2460	2794	2519	2464	2466	2636	2311	2578	2205	2117	2614	2810	2761
ENSGACG00000007400	131	188	103	106	117	108	137	97	88	119	183	130	142	148	120	184	140	125	104	98	185	97	102	85	137	118	171	120	144	109	153	211	88	182	158	201	222	106	194	90	173	158	231	191	183	212	138	173	177	155	162	177	151
ENSGACG00000007419	1473	1206	832	1358	988	1091	792	1068	1125	1233	1893	1448	1021	1010	1366	1341	1152	1306	966	689	1519	1328	1105	1195	1061	1111	1383	1223	862	949	1590	1439	597	1405	2006	1115	1599	1223	1486	1204	1435	1327	1571	1703	1220	1574	1381	1458	1440	1331	1479	1861	1268
ENSGACG00000007432	242	157	128	169	185	208	72	209	215	151	274	218	114	127	198	167	183	139	206	90	162	222	179	142	177	148	258	254	131	143	245	269	118	232	242	124	165	156	271	33	144	258	308	277	142	169	160	247	216	204	210	417	196
ENSGACG00000007441	4156	5039	3827	4181	5186	3633	3115	4286	4584	4932	5655	4822	3966	5734	4446	3355	4415	3431	4887	3304	5153	3861	4502	4056	5394	5176	5614	3326	4125	5103	4990	5439	2809	4200	4997	4146	4257	4627	3941	2541	3293	5144	5240	5287	3949	3246	3086	4030	4026	3152	4913	4499	3268
ENSGACG00000007469	834	749	398	733	803	694	390	652	821	879	975	608	694	985	1015	478	764	640	775	504	1080	651	727	583	776	1044	912	624	506	812	928	977	556	665	1120	741	844	763	711	480	576	1021	961	1275	670	623	593	616	747	576	777	685	607
ENSGACG00000007479	489	569	452	338	497	396	331	510	450	616	703	421	386	440	422	358	481	378	417	411	356	410	310	318	425	413	443	466	358	417	547	537	246	519	372	389	455	415	492	463	351	436	424	453	444	367	353	341	428	277	443	395	451
ENSGACG00000007489	92	58	35	45	24	61	18	53	82	32	90	60	16	47	38	21	88	30	14	34	12	68	48	14	42	46	54	53	21	40	73	18	32	115	20	40	42	29	82	52	22	38	31	46	22	24	39	16	16	26	34	34	52
ENSGACG00000007506	284	229	246	487	230	399	250	218	207	260	426	523	211	277	185	195	275	346	208	300	239	410	374	313	235	316	217	258	269	291	336	207	157	267	348	254	259	180	265	202	480	380	315	260	314	243	254	267	199	354	377	416	379
ENSGACG00000007523	27	40	67	47	29	43	13	20	17	47	29	12	42	42	37	22	5	55	20	38	74	18	25	42	39	54	33	38	27	31	25	50	24	22	30	23	75	19	14	1	40	46	45	42	32	40	50	28	31	42	31	43	33
ENSGACG00000007529	643	714	480	603	631	584	387	513	454	685	845	889	674	790	703	480	619	387	783	506	571	748	561	462	790	741	863	543	595	659	836	896	391	699	582	695	575	788	596	230	472	550	793	714	548	467	491	545	566	416	573	458	389
ENSGACG00000007534	1283	1030	953	1636	2386	2101	1095	1017	1922	868	1562	1869	945	2485	1508	772	1576	1654	2341	1806	783	2098	1077	884	1988	1403	1742	1811	1652	1462	604	1175	558	2218	563	1493	785	861	1762	519	726	1014	1307	719	599	1251	835	1261	564	1493	1554	1259	1373
ENSGACG00000007568	0	0	0	0	0	0	0	0	0	0	0	0	0	0	0	0	0	0	2	0	0	0	0	0	0	2	0	0	0	0	0	0	0	0	0	0	0	0	0	0	0	0	0	0	0	1	0	0	0	0	0	0	0
ENSGACG00000007573	1	0	0	0	0	0	2	0	0	0	0	0	3	6	0	0	0	2	0	0	2	0	0	0	0	0	0	0	8	2	0	2	0	1	0	2	0	2	0	0	0	0	0	0	0	0	0	0	0	3	0	2	0
ENSGACG00000007574	5209	6217	4446	5060	4748	4048	3047	4559	3848	5322	5297	6884	4864	6035	6285	4874	6941	4359	4926	4613	6703	6276	4780	4375	5901	5875	7299	4712	5402	5349	9501	6331	3988	5867	6957	5624	6329	5899	6860	5147	5028	6659	5939	7902	6164	6162	4486	5054	5555	5895	6143	5775	5071
ENSGACG00000007586	816	882	922	653	371	905	620	707	539	999	879	627	560	703	750	628	595	822	508	883	515	725	522	424	400	471	663	845	720	525	542	693	482	717	646	644	571	609	652	520	823	643	599	567	963	688	782	831	668	884	892	1203	723
ENSGACG00000007620	187	181	197	339	217	305	100	188	153	220	242	204	180	232	196	219	147	324	167	130	275	198	198	248	187	263	209	165	157	216	164	238	116	135	307	181	262	109	127	157	198	318	289	233	178	203	198	215	223	350	261	330	250
ENSGACG00000007635	12	30	12	24	17	33	19	24	14	21	28	29	35	29	21	19	58	27	4	15	14	18	10	11	16	65	28	10	16	12	10	16	13	14	24	35	12	22	14	0	23	28	16	20	18	13	11	24	16	25	17	30	32
ENSGACG00000007647	202	197	203	163	302	150	156	191	198	212	232	136	196	274	182	129	128	168	174	251	249	239	175	189	289	282	188	183	251	316	195	152	162	208	214	192	148	289	112	148	237	128	296	234	301	76	139	93	133	190	185	134	130
ENSGACG00000007656	511	517	420	414	481	346	396	348	446	715	588	450	506	525	464	340	421	271	379	450	463	445	348	198	527	692	569	351	484	538	659	502	300	379	407	505	249	490	462	216	336	364	452	499	511	312	367	403	366	377	485	419	321
ENSGACG00000007665	952	1166	1363	1980	1303	1171	1085	914	793	1332	1248	761	764	1061	992	1188	768	3492	983	939	1161	1023	517	1033	871	681	569	865	901	1175	783	1111	671	1259	1409	936	1768	733	612	691	867	2066	1146	1341	957	2501	1438	1452	1608	2025	1528	3283	1987
ENSGACG00000007680	600	1179	663	644	864	595	707	654	551	734	947	736	703	1220	672	673	656	434	913	808	980	837	943	641	984	953	844	682	817	1096	909	1014	535	978	980	907	862	670	868	671	745	800	929	972	661	937	646	872	772	552	729	517	578
ENSGACG00000007685	1084	1124	1130	840	964	955	968	813	728	1026	1255	1403	825	1174	1055	950	861	907	702	891	811	1055	693	677	911	1196	1059	796	1009	1041	963	995	567	1082	1006	1111	764	857	877	661	755	1120	900	977	926	942	911	1038	833	768	961	1083	1322
ENSGACG00000007690	200	153	159	170	115	209	126	165	134	106	151	161	142	175	122	132	124	225	170	164	195	169	83	125	130	115	128	140	128	160	155	128	103	197	174	143	190	99	104	51	85	214	181	168	124	172	207	198	152	129	145	283	233
ENSGACG00000007692	3328	3717	3021	2491	3588	3492	2954	3422	3340	3850	4159	3029	2622	3524	3270	2519	2816	3561	2467	2611	2094	3636	2697	1848	2816	3105	3881	3369	2894	3251	3859	2808	1691	2444	2917	2686	2999	2838	3169	2199	2037	2585	2656	2843	3364	2097	2173	2650	2050	1826	2389	3263	2335
ENSGACG00000007703	381	365	234	324	369	315	244	278	264	462	453	396	310	351	364	276	349	281	342	306	336	354	312	257	386	458	479	267	298	465	428	384	188	354	424	337	349	358	295	140	260	336	379	395	361	350	300	307	284	276	388	453	281
ENSGACG00000007709	2988	3157	2698	2892	2581	2516	2089	2525	2326	3140	3561	2799	2446	3256	3061	2567	2649	2783	2720	2384	2912	2786	2429	2311	2790	2895	3436	2656	2653	3075	3324	3320	1851	2997	3363	2954	3208	2882	2996	2031	2668	3649	3214	3557	3139	3015	2988	3028	2778	3197	3295	3772	2992
ENSGACG00000007740	2029	2029	1779	2108	1815	1652	1393	1619	1639	2153	2802	1943	1778	2435	1892	1804	1762	1830	1629	1547	2526	2033	1491	1547	2104	1957	2278	1762	1907	2046	2211	2582	1264	2078	2248	2087	1826	1676	1793	1543	1532	2040	2039	2007	2057	1935	1977	1745	2059	2002	2276	1957	2150
ENSGACG00000007749	1449	1513	1112	1323	1601	1312	935	1375	1357	1562	1911	1273	1385	1720	1544	941	1387	1030	1414	1050	1419	1388	1361	1063	1563	1324	1823	1145	1193	1649	1791	1604	842	1289	1523	1346	1456	1445	1395	947	1169	1434	1729	1649	1506	1098	1181	1103	1273	1247	1422	1180	1137
ENSGACG00000007762	81	502	54	218	40	36	16	40	112	464	57	471	42	332	43	364	83	277	213	260	370	107	187	262	264	649	123	57	711	20	134	283	216	398	406	393	599	306	80	83	766	614	467	614	34	581	75	639	448	479	497	486	69
ENSGACG00000007784	408	361	351	355	503	428	289	412	365	479	610	344	348	466	454	283	439	279	412	299	343	461	304	238	366	470	449	341	359	459	452	465	241	478	380	359	478	332	367	374	313	417	506	484	408	299	371	227	366	365	412	437	344
ENSGACG00000007793	1215	1296	898	1083	1226	937	774	1127	1107	1383	1637	1148	1061	1244	1164	823	1083	811	1119	1010	1026	1122	1157	875	1198	1272	1198	849	976	1291	1287	1312	688	1107	1176	995	1027	1061	970	861	900	1114	1078	1174	1164	871	719	906	1000	818	1297	1083	849
ENSGACG00000007799	1987	1958	1704	1931	1552	1747	1686	2137	1991	2515	2788	2020	1591	1757	1804	1709	1703	1786	1408	1939	1365	2148	1362	1208	1531	1352	2088	2169	1799	1858	2252	1871	954	2138	1977	1979	1919	1603	1726	1855	1561	1942	1774	1607	1708	1855	1657	1805	1626	1400	1904	2201	1797
ENSGACG00000007851	3	2	20	10	4	12	2	17	9	10	22	5	1	13	12	12	8	10	11	21	28	11	9	5	7	26	16	2	10	6	22	18	19	9	13	38	22	14	29	0	14	19	9	11	10	20	38	10	18	15	10	15	12
ENSGACG00000007857	2475	2737	2169	2343	2019	2129	2472	1997	1666	2814	3095	2847	1126	2609	2463	2219	2061	2685	1563	2456	1796	2463	1768	1336	1985	1811	2683	2139	2315	2400	2119	1736	1178	2589	2463	2894	2185	2212	2114	2193	1848	2503	2578	2382	2212	2795	2354	2691	1833	2152	2237	2666	2728
ENSGACG00000007905	4494	5244	4225	3913	3950	3357	3128	3307	3538	4900	5690	4755	3693	4582	4283	3841	3875	3341	4056	3434	4598	3905	3935	3269	4416	4432	5031	3808	4065	4568	4749	4630	2429	4673	4862	4477	4599	4482	4765	3378	4022	5336	5076	5767	4794	4597	4221	4597	3966	4533	4952	4852	4339
ENSGACG00000007917	387	332	409	369	396	354	229	327	300	350	478	329	415	376	397	279	362	366	269	336	379	389	268	258	313	289	339	358	348	405	409	367	250	316	426	299	292	321	375	446	389	404	428	361	360	305	346	413	292	401	369	441	361
ENSGACG00000007922	989	871	707	965	1020	874	619	834	834	1110	1237	873	824	1031	907	719	829	846	810	621	810	816	694	629	953	869	979	731	668	865	1018	1037	500	865	920	691	855	775	746	503	602	1036	953	952	808	637	685	780	749	771	956	1071	633
ENSGACG00000007924	1	5	48	2	13	2	0	0	2	3	2	2	2	2	4	2	8	2	0	2	0	2	0	0	2	0	0	8	0	14	4	0	0	2	2	10	0	0	10	2	0	4	0	6	4	4	8	7	1	4	2	0	4
ENSGACG00000007928	15	13	5	33	3	29	23	13	38	74	72	17	4	9	61	19	64	12	33	5	47	12	45	14	82	34	49	22	17	19	41	29	14	11	16	10	26	19	20	21	16	79	49	21	45	39	39	12	57	16	58	40	34
ENSGACG00000007939	14	24	24	16	7	15	14	5	14	52	23	7	11	17	21	26	42	46	25	19	38	16	20	34	25	18	12	16	22	18	32	26	16	8	18	4	8	21	12	34	27	57	24	12	22	30	16	6	24	6	51	42	31
ENSGACG00000007943	221	147	201	253	173	251	80	153	165	210	312	158	189	236	222	96	175	196	148	127	188	245	140	163	203	100	203	196	185	188	271	127	83	224	215	168	281	136	165	138	152	250	309	212	156	171	208	211	170	185	243	277	135
ENSGACG00000007954	2	0	0	2	2	2	0	0	0	0	2	0	0	0	0	0	0	0	0	0	0	0	0	0	0	0	0	0	0	0	1	2	0	0	2	0	0	2	0	0	0	2	6	0	1	2	0	2	2	2	0	0	0
ENSGACG00000007957	0	6	2	3	0	3	0	0	1	4	2	2	0	8	2	0	0	4	4	0	0	0	2	0	2	24	1	4	0	0	0	4	4	11	10	2	6	2	6	0	4	2	4	4	2	8	2	7	4	4	2	5	2
ENSGACG00000008002	3233	2992	2430	2843	2899	2724	2547	2725	2331	3110	3736	3563	2507	2863	3150	2586	2805	2294	2641	3253	2577	3174	2554	1588	2912	3035	3626	2932	2617	2693	3043	2609	1931	3127	2608	2544	2521	2139	3184	2452	2226	2578	3405	2545	2504	2304	2344	2703	2301	2039	2404	2579	2846
ENSGACG00000008018	1061	934	762	882	951	904	778	852	740	1057	1241	1170	800	913	1015	871	962	748	930	1042	886	1073	844	494	939	1612	1179	931	900	876	1001	852	652	967	872	808	831	720	1003	724	691	809	1106	816	806	687	712	847	753	650	809	786	957
ENSGACG00000008020	1609	1587	1320	1452	1974	1414	1072	1364	1361	1631	1736	1394	1437	2122	1612	1375	1402	1395	1431	1328	1560	1613	1317	1246	1732	1685	1999	1187	1560	1808	1764	1744	1043	1235	1705	1215	1528	1413	1370	752	896	1750	1663	1610	1402	1121	948	1153	1332	1054	1747	1327	1044
ENSGACG00000008028	19	11	7	17	4	17	11	10	12	18	15	11	8	19	17	2	12	5	19	12	10	21	14	14	14	6	15	15	11	12	16	12	10	13	4	8	29	10	29	0	9	9	19	13	8	4	12	14	16	7	2	4	16
ENSGACG00000008031	2746	2511	2122	2352	2501	2706	1647	2187	2162	2931	3381	2509	2382	2969	2624	1622	2098	2487	2114	2045	2818	2655	2310	1788	2753	3072	2443	2098	2184	2574	2874	2750	1356	2272	2565	2314	2233	2144	1711	1263	1853	2090	2522	2305	2181	1665	1691	1920	1911	2006	2444	2340	1866
ENSGACG00000008034	974	1094	629	929	1095	838	615	946	759	1179	1258	848	891	1062	1032	784	961	756	1014	859	1078	926	930	876	930	1061	1097	703	853	1173	1010	1098	609	895	1104	852	1105	931	796	754	752	975	924	1236	987	681	815	820	978	853	1049	1034	745
ENSGACG00000008040	2441	2831	2871	3177	2691	2840	2129	2312	2378	3241	3054	2542	2507	3137	3011	2368	2307	3878	2139	2481	3292	2242	2389	2742	2625	2334	2756	2446	2716	3326	3018	2799	1840	2478	3440	2602	3519	2432	2064	2245	2729	4045	3185	3584	3025	2791	2800	3186	2914	3689	3213	4744	2982
ENSGACG00000008050	1736	2262	1569	1635	1870	1345	1393	1497	1441	2172	2369	1623	1827	1924	1780	1429	1586	1306	1614	1668	1784	1921	1491	1471	1756	2230	1999	1634	1672	2025	2238	1933	1243	1741	1866	1884	1773	1754	1684	1414	1640	1782	1767	2066	1793	1658	1443	1667	1586	1461	1737	1920	1510
ENSGACG00000021524	0	2	2	0	1	1	0	0	2	1	1	6	2	0	0	1	2	0	0	2	2	0	0	0	0	1	0	0	3	4	3	4	0	2	0	1	1	3	2	2	0	0	0	0	5	2	4	0	1	1	1	0	0
ENSGACG00000021508	0	0	0	0	0	0	0	1	2	1	0	1	0	0	0	1	0	0	0	0	0	3	0	0	0	0	0	0	0	0	0	0	0	0	0	0	0	0	1	6	0	0	0	0	0	0	1	1	0	0	0	0	1
ENSGACG00000022317	1	8	3	0	2	1	1	4	1	2	1	3	3	2	4	0	3	2	1	6	6	6	1	1	2	0	3	2	3	2	2	7	0	2	1	2	1	3	9	0	1	8	3	0	3	6	6	3	0	2	4	1	2
ENSGACG00000008091	179	228	176	306	194	173	130	148	190	227	246	129	155	175	178	187	281	346	290	145	362	183	157	152	209	198	207	148	142	241	215	268	125	299	366	334	237	279	291	126	178	354	322	253	197	236	211	196	181	290	240	541	204
ENSGACG00000008095	5120	6318	4942	4815	5520	4135	4026	4413	5083	6010	7536	5739	4759	5781	5286	4420	5191	4492	5180	4822	5449	5621	4630	4313	5600	5270	6163	4797	5575	6160	6211	5988	3160	5547	5708	5641	5116	5100	5083	3827	4325	5760	5452	5914	5487	4402	4338	4896	5006	4761	5376	5371	4572
ENSGACG00000008101	3113	3536	2943	3134	3100	2857	2950	2918	2607	3634	4662	4162	2834	3341	3220	2829	3011	2634	2564	3366	2784	3380	3129	2459	3116	2969	3573	3363	3313	3757	3785	3470	1829	3426	3161	3453	2786	2797	3301	1909	2512	3217	3250	3579	2924	3052	2664	2758	2681	2406	3337	3063	2790
ENSGACG00000008124	120	167	133	241	88	168	59	183	176	135	272	159	130	158	155	175	230	259	95	96	245	111	112	122	90	121	107	221	166	213	72	139	111	81	278	272	216	120	210	125	165	285	232	187	139	113	153	225	153	366	124	421	136
ENSGACG00000008164	966	1150	894	953	987	873	1025	823	954	1217	1320	1052	1211	1088	909	797	898	926	925	791	965	1152	847	809	992	907	1177	894	1021	1476	1098	1033	626	1144	1356	1101	1096	1074	863	707	1056	1152	1109	1093	1036	981	956	959	812	897	1185	1283	921
ENSGACG00000008169	465	685	464	520	591	298	535	357	558	736	761	649	401	986	478	345	533	261	671	502	479	482	421	368	592	776	791	523	513	799	495	646	268	682	412	970	338	434	404	618	342	507	644	570	607	430	433	428	452	379	488	449	415
ENSGACG00000008241	292	293	306	272	305	175	229	223	201	240	255	228	213	264	182	240	230	213	288	212	320	286	213	241	313	231	378	229	315	310	338	256	175	368	295	320	229	342	257	209	199	281	272	289	387	272	243	287	234	267	306	287	308
ENSGACG00000008287	846	764	703	695	939	845	703	959	611	872	882	892	525	883	903	739	740	895	571	759	731	717	899	658	754	837	751	905	825	703	807	754	404	898	749	652	483	541	760	477	650	862	952	702	894	583	602	676	732	874	1046	740	801
ENSGACG00000008292	795	1114	707	657	768	883	876	756	736	793	1333	1149	792	1019	830	618	797	607	689	780	619	943	773	514	830	873	1077	663	716	759	788	703	516	829	651	915	607	757	790	622	735	674	772	706	858	762	564	541	553	581	760	582	869
ENSGACG00000008331	99	143	68	83	91	82	33	103	182	124	67	80	61	126	84	82	81	56	86	63	117	77	120	52	108	72	128	46	86	115	106	108	47	107	117	118	95	77	94	65	73	80	92	71	96	106	73	69	74	40	110	77	81
ENSGACG00000008338	8	3	2	2	2	3	2	6	31	4	6	3	0	0	5	0	7	2	0	3	0	3	2	3	2	14	2	0	4	0	6	8	0	7	2	0	2	6	5	0	2	2	0	0	0	3	4	4	0	0	4	0	1
ENSGACG00000008348	14	13	8	2	18	12	10	16	178	8	20	6	20	16	14	4	16	11	6	12	14	8	10	12	24	0	31	4	2	22	28	8	9	16	20	25	4	12	10	0	2	12	12	23	6	8	10	4	8	9	18	8	18
ENSGACG00000008386	44	46	63	42	67	53	51	49	64	64	78	48	21	64	30	37	56	45	47	18	34	56	51	33	54	19	52	20	35	49	56	52	41	48	47	59	42	47	38	58	41	50	61	40	39	57	49	40	33	54	58	65	46
ENSGACG00000008391	510	459	377	396	449	307	282	453	423	505	522	333	362	574	354	265	494	328	551	406	506	427	453	292	602	412	640	331	434	654	576	563	287	472	460	502	430	596	369	326	302	431	528	423	527	275	255	316	437	274	371	296	307
ENSGACG00000008425	1248	1443	1108	1292	1320	1250	1115	1121	1142	1541	1872	1347	1201	1531	1260	1100	1149	1281	1134	1139	1179	1211	1106	878	1212	887	1482	1109	1147	1289	1445	1372	737	1354	1359	1389	1117	1163	1238	862	996	1263	1251	1221	1271	1121	1056	1160	1061	1058	1314	1297	1028
ENSGACG00000008460	529	564	499	535	509	432	433	425	487	774	707	552	490	650	536	552	437	563	492	454	686	703	432	385	578	818	593	516	558	621	646	561	341	626	600	545	610	563	631	408	564	720	643	671	522	616	551	619	552	640	571	637	579
ENSGACG00000008478	73	99	68	123	84	88	76	72	56	120	93	60	65	141	78	107	61	181	59	61	119	114	37	60	92	90	83	69	69	115	124	83	66	83	113	68	134	76	94	61	108	173	93	100	157	179	110	99	93	129	101	179	180
ENSGACG00000008487	3859	4317	4120	4102	4403	3750	3713	2831	3657	4944	4791	3672	3564	4566	4383	3099	3573	4410	2526	3725	4596	4026	2975	3497	3395	3722	3356	3115	4108	4914	3592	3595	1958	3289	4742	4091	4013	3158	2239	2814	2785	4301	4043	3857	3968	3116	3545	3566	3239	4288	4791	4985	3957
ENSGACG00000008524	122	94	65	90	101	72	101	95	116	122	165	118	47	106	115	68	70	99	75	78	52	96	76	66	98	128	151	103	119	104	104	63	52	88	74	29	90	66	97	23	66	74	64	80	101	82	83	94	60	44	88	106	97
ENSGACG00000008528	1861	2213	2004	1900	1886	1953	1816	1663	1553	2368	2841	2182	1646	2051	2020	1906	1736	1961	1621	1901	1656	2178	1584	1173	1910	1912	1949	2075	1862	1748	2034	1987	1099	2165	2130	2019	1918	1757	2172	1815	1647	2103	1998	1989	1999	1895	1995	2185	1650	1720	1841	2292	2103
ENSGACG00000008596	60	101	46	44	40	48	27	40	26	43	61	44	81	41	34	51	20	51	49	98	80	60	52	41	56	38	44	71	61	62	24	61	28	63	58	48	29	34	79	157	107	70	66	37	66	60	46	48	47	57	68	69	62
ENSGACG00000008600	8492	9807	7653	8076	8104	7189	7268	7580	6778	9540	10569	10574	6600	9848	8133	8691	7619	7902	7199	8579	8120	8272	8489	5592	8576	8586	9689	8744	8195	7905	7728	9032	4700	9156	8892	9494	8024	7991	8667	5454	7041	8905	9270	8925	6949	8100	7910	8894	7590	6791	8947	7994	7676
ENSGACG00000008609	378	433	392	369	391	238	297	297	262	462	502	385	248	384	431	407	359	416	263	530	418	382	283	285	511	567	424	354	442	420	383	325	201	426	414	423	435	410	345	285	441	506	421	302	487	433	401	426	334	388	403	414	383
ENSGACG00000008616	261	200	178	171	198	227	138	157	144	215	218	166	185	251	194	135	139	149	135	208	165	210	174	134	162	203	168	167	169	160	171	200	125	216	180	181	194	164	159	208	124	173	240	211	170	200	208	185	184	210	198	173	230
ENSGACG00000008644	1203	1137	1167	1082	1106	1212	1104	1202	1080	1557	1685	1072	932	1090	1035	1106	787	1402	660	1181	856	1196	912	684	928	863	1150	1177	1166	1030	1191	1118	505	1115	1138	1112	1169	1064	1193	1211	1027	1398	956	1238	1089	1386	1469	1312	1103	1164	1303	1721	1271
ENSGACG00000008729	5705	5962	4875	5600	6047	6685	4733	4307	4632	6488	6933	5285	4540	6227	5826	4725	4767	5792	4176	4384	4739	4249	4541	3811	4605	4303	6027	4620	4301	5187	4893	6262	3376	4593	5657	5402	4903	4275	4144	3919	3562	5200	5199	5128	5537	3869	3944	3891	3911	4250	5362	4952	4448
ENSGACG00000008736	9872	9276	8295	9469	8186	10395	9787	7509	7217	10577	10707	10267	7076	8648	9219	10037	7045	11338	5248	8463	6419	8177	5667	3326	6576	4233	8820	8377	8187	6432	7508	7144	4375	10400	9086	8887	8411	6649	8867	7714	8142	10125	9140	8962	7160	11124	10523	11570	7356	9760	8645	12180	12510
ENSGACG00000008751	2938	3140	2364	2572	3100	2573	1758	2568	2650	2847	3652	2778	2929	3487	2804	2174	2932	2272	3147	2493	3716	2669	2972	2597	3212	3368	3597	2359	2433	3358	3680	3417	1864	2593	3499	2838	3288	3029	2826	1581	2069	3442	3520	3989	2691	2516	2021	2511	2761	2306	2799	2420	2080
ENSGACG00000008764	700	853	725	591	725	589	665	626	503	847	875	848	552	769	739	678	595	703	543	774	490	673	510	300	666	434	811	713	749	599	712	599	389	799	697	757	629	601	764	621	654	778	631	681	684	777	689	692	614	599	591	757	713
ENSGACG00000008791	1082	674	855	1102	945	1100	630	971	946	1298	1341	752	1082	1265	1152	714	868	1681	712	808	1091	794	738	938	959	662	1059	701	715	1184	1029	1170	624	723	1230	893	1498	863	703	777	845	1695	1215	1281	921	878	978	986	1120	1285	1183	1656	1020
ENSGACG00000008793	1606	1728	1587	1707	1112	1665	1379	1201	1341	1777	1823	1805	1092	1555	1593	1454	1523	1614	1082	1237	1358	2072	1496	1243	1309	1129	1577	1518	1433	1460	1833	1485	874	1844	1569	1125	1736	1293	1417	1058	1575	2092	1976	1901	1632	1593	1801	1696	1491	1686	1500	2203	2096
ENSGACG00000008811	8671	7568	6426	9018	7119	8340	5457	7278	7097	9628	10398	7245	7419	10383	8830	5835	7570	9717	8380	5886	10494	7942	7232	8825	8746	7880	10451	6512	6566	9039	10512	9989	5235	6865	10414	6719	8976	7969	6174	5389	5757	11222	9574	10162	7522	7343	6434	7732	8615	8515	9543	9971	6680
ENSGACG00000008829	15121	15016	10163	11448	14420	9406	7627	15207	11803	14149	18810	12337	12015	17127	15514	8959	15383	6022	18387	11783	19522	16133	14816	12254	18342	19359	22166	12412	13661	21072	21367	21880	10424	16242	18684	16382	17576	20732	16951	11035	13033	17979	22865	26217	14431	15560	12643	13761	17612	12029	15653	10081	10697
ENSGACG00000008890	1170	1282	1085	1145	1447	1081	871	897	859	1374	1551	1401	1049	1169	1167	1213	1129	1340	1031	1095	1381	1227	1145	1066	1231	997	1257	962	1157	1123	1210	1242	721	1205	1346	1067	1274	959	1125	708	884	1170	1060	1115	1079	962	662	1022	926	846	1110	1038	1060
ENSGACG00000008912	6	0	0	5	0	4	0	2	0	4	0	2	3	0	2	2	1	0	2	0	4	0	0	2	0	4	4	0	2	0	2	2	0	4	2	0	6	0	8	7	1	0	6	12	2	3	0	3	4	0	0	4	2
ENSGACG00000008932	9451	11330	9153	8857	9721	9170	9719	9689	9566	11938	15039	9470	7159	8757	8912	9218	7969	9049	6428	8501	6564	9681	7605	5477	7932	7101	8995	10902	9076	8910	10064	10498	4973	10172	8514	8286	8425	7447	9064	8126	7444	8377	7457	7685	9215	7623	7712	7552	6881	6343	8857	10087	8708
ENSGACG00000008985	874	276	159	1275	176	4102	167	383	248	290	2132	2486	154	332	570	429	1121	619	402	152	903	3284	2491	877	163	527	357	224	345	257	213	275	139	230	1007	167	617	174	537	204	1997	1721	1771	1064	352	1776	648	1488	733	2877	1179	881	1556
ENSGACG00000008990	446	633	539	593	447	608	585	390	474	696	650	714	512	571	552	538	511	555	548	578	504	518	513	442	524	507	599	480	597	733	567	682	324	539	574	508	502	495	464	539	622	608	588	727	586	587	541	555	484	614	541	647	690
ENSGACG00000009007	404	485	365	457	409	384	347	279	291	428	527	452	385	446	427	351	331	459	323	359	392	295	379	258	412	541	419	331	390	461	384	454	243	372	409	516	348	356	322	295	398	425	463	418	365	358	309	359	344	434	425	553	422
ENSGACG00000009024	213	217	325	228	305	257	208	241	120	227	184	171	215	146	199	208	183	370	124	123	402	195	102	170	159	72	154	157	194	234	209	190	137	317	363	183	378	166	177	144	182	373	261	354	148	391	301	279	255	356	198	537	518
ENSGACG00000009043	10902	12503	10240	11406	11104	11996	9996	11092	10725	12769	13305	15875	9691	14498	11078	11237	11183	10649	10201	11405	11808	11749	11705	7252	10983	12115	13975	10747	11412	11859	13166	12181	7336	10751	13749	12000	10006	10403	11087	9251	8983	11725	11453	12761	9452	10998	12103	10021	11201	8050	12536	15636	10582
ENSGACG00000009101	274	42	55	138	46	240	14	107	142	92	83	185	34	51	233	50	148	60	173	34	32	95	102	32	67	91	170	235	29	44	92	124	9	172	45	46	19	59	181	29	124	53	229	48	30	45	54	46	45	41	38	51	155
ENSGACG00000009110	80	58	60	56	79	40	23	69	36	74	103	29	47	69	71	54	46	57	61	54	43	61	41	85	59	24	84	43	64	50	44	58	27	53	68	83	30	49	44	85	50	50	51	64	60	40	53	45	48	26	76	41	36
ENSGACG00000009115	151	72	85	348	73	376	100	93	56	85	296	451	72	57	111	105	182	60	116	67	116	480	460	171	70	76	88	79	44	61	76	78	48	70	202	93	158	72	73	37	306	333	274	139	88	229	127	175	98	351	222	225	195
ENSGACG00000009135	805	891	582	703	983	605	465	749	690	836	1061	728	608	939	754	551	831	543	893	668	1071	717	856	639	956	1069	1008	628	760	992	1014	941	587	881	1049	900	881	956	833	515	714	820	1150	1070	818	709	699	805	962	649	871	739	655
ENSGACG00000009141	301	531	349	296	342	258	291	253	258	312	399	358	294	332	292	320	332	248	298	306	374	376	310	210	334	427	374	308	368	301	361	346	179	384	376	385	318	338	343	189	259	390	303	365	370	341	304	366	313	265	368	299	371
ENSGACG00000009143	24	39	28	15	18	18	19	33	15	19	36	67	23	18	30	45	37	21	21	20	45	37	26	34	35	24	24	41	37	29	33	35	26	52	27	21	19	21	12	38	33	15	34	24	30	17	13	31	33	25	16	25	26
ENSGACG00000009151	634	711	558	604	837	687	400	685	581	674	814	467	538	785	550	468	728	392	705	507	815	715	583	572	760	561	963	536	523	721	792	782	354	701	861	688	688	823	597	471	638	821	965	1001	738	668	552	586	744	651	647	703	584
ENSGACG00000009168	585	577	506	618	616	622	353	453	396	587	745	491	542	644	560	529	553	809	425	503	679	605	466	599	588	805	518	430	535	646	588	618	311	472	767	446	668	477	391	470	464	788	514	624	567	615	621	530	531	595	694	744	489
ENSGACG00000009178	476	932	585	915	611	492	550	719	905	1024	735	925	635	1093	467	1192	703	1055	641	966	395	854	834	787	512	504	827	626	627	960	633	497	425	928	944	599	455	805	773	460	856	1666	654	755	729	1016	1580	1041	1095	408	1768	872	875
ENSGACG00000009195	865	1006	982	999	818	820	794	1106	860	1290	1500	908	886	904	942	863	969	968	881	946	890	1212	738	813	959	1070	1263	1098	1056	1147	1390	1183	533	1137	1065	938	1009	942	986	827	1016	1162	931	1095	1138	1006	1008	1012	948	900	1126	1523	1165
ENSGACG00000009236	3440	4156	2993	3095	3209	2808	2727	2886	3502	3997	4792	3559	3262	3554	3358	3154	3303	2813	3256	3056	3301	3841	3003	2442	3702	3326	3978	3423	3229	3614	4097	3883	1937	4157	3690	3606	3172	3392	3657	2939	3141	3655	3593	3750	3260	3472	3020	3444	3182	2830	3586	3433	3350
ENSGACG00000009282	289	317	237	289	191	256	280	240	119	302	359	321	196	273	295	198	261	228	210	299	155	290	142	146	207	291	232	229	275	215	221	206	139	252	238	320	227	230	213	261	310	295	339	225	211	247	244	262	171	279	241	278	262
ENSGACG00000009284	69	100	92	123	105	165	96	111	90	77	139	123	64	144	106	98	115	156	91	108	149	150	98	115	98	160	88	134	116	133	117	186	68	76	173	79	125	69	69	41	99	141	100	149	99	113	103	134	91	166	136	213	130
ENSGACG00000009287	555	787	800	687	777	483	777	523	379	882	663	651	577	604	578	954	475	1092	389	734	425	554	452	474	438	594	566	615	739	669	542	417	359	628	629	855	632	548	622	634	710	1077	666	597	616	649	1177	918	529	625	494	783	743
ENSGACG00000009307	18	10	12	25	6	28	11	26	15	27	24	20	25	22	14	14	17	40	24	13	51	28	16	28	11	12	12	8	22	19	7	38	9	14	70	4	36	12	14	8	12	50	25	51	21	19	34	27	63	46	40	55	26
ENSGACG00000009318	240	306	207	253	228	227	268	211	225	317	297	262	213	267	210	280	171	325	237	236	271	261	288	183	175	294	246	224	162	261	232	288	132	252	309	277	287	247	268	261	269	309	252	242	275	194	271	311	221	300	228	301	262
ENSGACG00000009340	1092	1111	1050	1030	1030	847	648	912	942	1282	1089	716	867	1311	1151	693	1314	1264	743	674	1471	924	665	666	800	896	836	907	785	1336	835	1297	927	1085	1287	1657	886	876	576	742	723	960	1515	793	1350	709	795	657	786	1134	565	1640	945
ENSGACG00000009370	3633	5229	3517	3384	4220	3237	2764	3535	2825	3974	5361	3731	3315	4422	3899	3275	3865	2888	4482	3354	4066	4587	3361	3190	4131	4014	4894	4150	4492	4810	5333	4596	2550	4621	4300	4354	4180	4212	4234	2735	3508	4735	4698	5283	3934	4034	3896	4012	4051	3686	3845	4043	3828
ENSGACG00000009385	1432	1201	1024	1398	1620	1466	870	1087	1284	1476	1918	1066	1379	1740	1509	1056	1396	1163	1489	980	1505	1244	1197	1247	1638	1478	1534	1032	1290	1586	1662	1572	1027	1240	1651	1205	1532	1410	1231	752	906	1471	1704	1596	1120	1019	1148	963	997	1215	1059	1356	946
ENSGACG00000009390	1772	1784	1379	1499	1593	1453	1088	1710	1484	1780	2345	1718	1328	1899	1612	1243	1643	1311	1803	1200	1801	1764	1486	1254	1771	1716	2262	1470	1343	1697	1773	1993	834	1654	1817	1649	1901	1832	1723	1466	1287	1658	1797	2186	1494	1391	1148	1524	1602	1432	1841	1545	1348
ENSGACG00000009419	1961	2327	1401	1755	2571	1836	1323	1895	2112	2176	2842	2038	1848	2200	2168	1415	2238	1257	2116	1506	1892	2174	1883	1376	2256	2192	2704	1833	1762	2078	2632	2560	1254	2091	2030	2057	2060	2029	2102	1113	1528	1740	2468	2472	2063	1548	1343	1674	1754	1436	1959	1591	1546
ENSGACG00000009438	5059	5364	4607	5538	5120	5750	4399	4542	4919	6014	7116	4636	5117	6066	5445	5204	4877	6042	4616	4316	5451	5258	4828	4566	5100	4826	5115	4695	5155	5845	6244	5254	3516	5232	6713	4707	5979	4416	4479	3309	3898	6393	6526	6636	4195	5519	5434	4989	4649	5240	5466	6891	5674
ENSGACG00000009461	935	1084	1031	1007	1127	1061	842	968	957	1416	1417	1041	836	1204	1188	1061	869	1176	867	983	1151	1010	859	694	1227	1590	1078	1064	921	1089	1403	1168	630	1058	726	1057	1232	1033	1052	889	853	1134	1054	1072	796	894	973	1072	1066	753	1117	1220	820
ENSGACG00000009468	2626	3385	2763	2602	2475	2281	2644	2184	1866	3233	3622	3039	2265	2856	2650	2536	2368	2718	1956	2765	2076	2361	1943	1338	2445	2710	3120	3020	2873	2432	2641	2491	1614	3120	2807	3313	2588	2399	2960	2114	2639	2822	2629	2728	2622	3092	2683	3041	2262	2349	2569	3095	2929
ENSGACG00000009518	30	35	34	34	24	42	46	29	19	47	65	33	23	32	22	50	24	24	27	46	26	45	24	39	50	49	17	36	19	35	46	27	6	47	38	30	30	34	28	17	40	38	25	32	18	37	48	82	33	53	58	44	63
ENSGACG00000009527	4665	5267	4423	4594	4390	4832	4806	3037	3257	4881	5403	6382	3624	5061	4868	2973	3671	4818	2902	5112	3762	3848	4051	2784	4054	6137	4751	3692	4162	3942	3240	3660	2517	4068	5144	5287	4656	4023	4930	3281	4579	5777	5189	4703	3640	4958	4259	4943	3851	4666	5021	4988	5525
ENSGACG00000009543	1953	2488	1679	2005	2040	1865	1720	1760	1562	2432	3028	1875	1756	2275	1964	1864	1923	2185	1721	1709	2040	1881	1606	1495	2145	1808	2214	1897	1979	2088	2246	2034	1128	2123	2351	2099	2039	2049	1843	1630	1699	2314	2039	2330	1834	1994	2070	2021	1773	1642	2226	2367	2002
ENSGACG00000009548	4487	5539	3837	3770	5759	3302	3162	4305	3723	4954	6201	4413	3955	5165	4257	3221	4221	2787	4476	3655	4564	3942	4879	2960	4842	4279	5732	3561	3639	4745	4837	5421	2634	4861	4957	4865	4407	4608	4576	2922	3568	3945	4757	4951	3893	3988	3038	4151	3993	2588	4093	2722	3213
ENSGACG00000009577	85	126	93	116	82	96	107	117	69	132	139	130	117	108	131	107	116	150	97	94	115	124	83	130	124	86	97	73	99	137	153	128	61	117	129	122	162	79	90	36	105	164	150	165	117	118	128	128	131	137	82	156	132
ENSGACG00000009582	368	638	495	395	438	316	356	121	262	588	269	341	398	524	305	280	286	211	153	593	189	411	140	173	323	454	274	257	473	330	274	208	259	434	328	462	335	321	314	153	396	305	262	331	577	312	464	377	324	322	300	387	405
ENSGACG00000009597	2516	2868	2240	2176	2619	2115	1793	2125	2422	2724	3735	2667	1904	3188	2426	2147	2445	1935	2555	2722	2149	2616	2086	1896	2755	2813	2980	2331	2498	3049	3212	2948	1337	2796	2703	2870	2211	2467	2676	2222	2200	2400	2640	2989	2540	2447	2001	2146	2298	2050	2619	2343	2041
ENSGACG00000009611	413	553	355	345	432	315	355	478	410	521	661	458	343	468	474	271	453	295	480	378	529	552	301	341	567	367	720	474	446	457	798	515	287	552	392	527	479	542	500	301	368	380	514	502	473	397	305	408	345	354	488	363	372
ENSGACG00000009613	3	2	2	3	4	3	0	3	4	0	2	0	6	2	3	4	2	8	4	2	5	4	4	4	6	2	12	1	2	0	2	10	0	0	5	4	0	5	5	0	0	3	6	8	4	1	2	1	8	3	2	6	5
ENSGACG00000009617	802	914	694	755	707	500	534	625	776	879	1024	658	543	940	606	693	635	543	805	538	748	797	655	609	805	804	805	684	718	868	991	845	515	778	885	724	686	700	730	509	608	723	910	1113	873	864	643	694	662	577	886	696	649
ENSGACG00000009631	960	1200	874	974	877	791	695	741	881	983	1232	1057	730	964	1061	900	847	1001	886	910	1143	1096	926	939	1053	1141	1164	951	921	1100	1172	972	509	998	1138	1019	886	863	1058	833	956	1110	1207	1178	813	935	931	1150	891	1032	1023	1210	1124
ENSGACG00000009651	2110	2593	1936	1871	1942	1759	1744	1988	1990	2394	3225	2452	2093	2359	2114	1987	2137	2046	2287	1993	2371	2632	2108	1714	2551	2697	2639	2067	2166	2619	2874	2384	1338	2302	2633	2061	2407	2028	2095	1473	1756	2497	2246	2331	1813	2156	1940	2022	2113	1698	2092	1831	1967
ENSGACG00000009658	2373	2851	2152	2373	2780	2187	1991	1931	2119	2653	3265	2602	2455	3198	2673	2169	2098	2179	2028	2278	2955	2015	2831	2170	2666	3307	2978	2272	2174	2849	2747	2727	1564	2343	3011	2498	2436	2450	2362	1644	1845	2812	2594	3055	2093	2104	2013	2288	2049	1977	2712	2250	1991
ENSGACG00000009665	911	906	672	888	1097	834	627	672	824	955	1094	849	827	1140	839	670	712	805	759	650	810	771	737	637	881	727	871	684	781	883	894	956	523	847	938	720	757	744	654	599	613	865	882	820	784	642	672	605	632	761	834	878	695
ENSGACG00000009677	1393	1484	1393	1377	1203	1155	1267	1145	859	1635	1789	1470	1114	1255	1132	1445	1055	1522	938	1400	992	1592	943	681	1117	1354	1364	1393	1274	1287	1341	1129	603	1549	1541	1313	1292	1069	1606	1021	1384	1701	1384	1583	1295	1686	1619	1597	1416	1321	1597	2124	1718
ENSGACG00000009695	1127	774	882	1154	784	932	598	874	861	731	1051	1307	657	771	837	963	681	835	791	750	851	967	843	669	772	916	1203	1012	788	763	911	954	549	934	1164	809	856	725	1142	542	864	943	1246	916	747	1073	773	870	879	989	866	1069	990
ENSGACG00000009698	3	3	2	0	0	1	0	0	4	1	1	2	3	17	4	1	4	0	0	0	0	9	0	4	5	0	0	0	0	2	0	6	0	6	3	0	4	3	2	0	1	2	2	2	4	2	1	0	0	3	3	2	0
ENSGACG00000009700	76	61	57	67	64	61	80	60	65	90	88	52	63	100	77	101	66	117	41	57	42	42	44	49	77	40	41	47	37	34	47	59	40	42	95	72	43	40	51	49	59	85	81	66	35	93	116	46	51	69	46	98	74
ENSGACG00000009708	119	126	95	76	120	129	43	114	87	132	174	143	91	133	97	88	116	85	102	90	92	124	86	62	82	101	159	97	81	120	119	114	44	103	96	130	147	117	79	89	80	132	170	144	75	99	105	99	127	102	95	101	139
ENSGACG00000009712	76	68	34	38	55	63	52	55	48	88	97	64	49	64	59	72	63	81	72	60	61	63	58	59	56	40	60	57	49	54	66	56	45	70	75	85	80	49	60	100	45	61	66	83	53	48	59	54	77	59	73	70	55
ENSGACG00000009716	154	175	157	127	153	95	122	109	65	185	188	181	121	153	153	184	126	192	159	119	137	162	130	153	134	176	149	93	120	157	98	128	87	151	151	172	168	120	134	88	129	187	119	159	113	143	129	154	150	184	164	155	139
ENSGACG00000009720	841	862	673	743	846	720	617	570	718	801	1034	824	577	893	766	675	626	740	697	607	711	681	697	546	707	525	756	620	804	765	894	765	438	695	830	665	711	587	669	483	649	783	625	777	666	520	638	655	492	561	719	737	692
ENSGACG00000009734	652	1516	273	233	312	606	549	275	259	181	144	490	319	606	178	170	82	452	283	664	170	385	295	327	708	476	140	584	238	626	206	397	396	366	179	1090	134	357	120	426	326	104	484	153	889	362	119	329	197	192	115	304	127
ENSGACG00000009735	563	1283	201	232	284	518	454	269	203	176	154	323	334	465	130	107	76	363	238	443	153	378	188	298	539	352	104	318	196	522	148	381	259	218	135	817	91	303	99	333	225	62	400	123	730	229	73	230	149	166	63	231	111
ENSGACG00000009742	1423	1429	934	1320	1047	1462	631	763	431	706	470	782	1300	990	1139	855	309	1968	321	1025	1146	767	701	791	487	2394	523	1006	539	811	361	964	1176	762	1302	801	680	418	395	618	715	662	739	703	1611	1018	496	975	766	867	295	724	731
ENSGACG00000009756	1007	1047	966	946	957	881	910	713	735	967	1261	1136	746	1095	1009	920	925	957	779	793	968	954	945	712	896	752	1162	957	939	955	994	921	535	1063	1204	1091	876	778	1091	623	877	1042	1061	1026	939	944	944	970	822	826	1085	1096	1038
ENSGACG00000009797	1814	1626	1335	1715	1742	1594	1222	1913	1685	2268	2683	1795	1476	1995	1992	1238	2039	1457	2059	1244	2087	1785	1680	1338	2061	1419	2183	1751	1604	1726	2387	2474	1210	1790	1933	1538	2019	1530	1817	1073	1310	2055	1906	2114	1580	1440	1423	1571	1600	1332	1660	1682	1242
ENSGACG00000009800	410	680	581	434	399	337	413	402	423	513	504	557	470	712	365	394	491	364	435	494	559	585	399	342	437	579	531	463	423	654	659	456	331	623	616	574	561	546	560	522	502	678	653	691	405	670	465	592	524	472	507	510	441
ENSGACG00000009812	1025	1519	1218	1427	1285	1424	1206	915	1215	1334	1495	1369	937	1718	1091	1279	1151	1254	1137	1139	1293	1167	1364	993	1031	974	1139	1026	1090	1103	1216	1095	817	1299	1392	1369	1224	1010	1105	967	1027	1423	1515	1404	1052	1276	1236	1264	1109	1234	1429	1647	1221
ENSGACG00000009876	135	226	128	188	103	131	120	123	168	138	166	199	105	159	122	155	159	134	115	143	184	169	162	121	147	102	158	115	121	136	163	168	112	208	209	202	178	93	114	75	157	227	151	157	131	184	165	186	130	155	138	171	173
ENSGACG00000009886	864	879	802	897	672	863	715	730	707	1012	1002	859	630	861	811	875	659	912	507	950	499	762	642	422	704	637	873	811	682	580	833	748	420	869	938	942	809	650	908	656	768	925	753	708	725	895	909	885	688	724	783	984	992
ENSGACG00000009894	906	1036	1039	924	792	791	851	764	724	1185	1252	1007	688	1020	893	966	829	946	873	824	1079	913	732	591	915	1084	912	960	1039	1049	970	913	576	959	1088	1068	1090	747	872	829	864	1196	983	1145	1090	1056	1114	1113	1041	794	1077	1312	917
ENSGACG00000009901	216	212	160	144	230	180	164	190	186	281	267	173	218	225	171	160	239	222	223	216	166	232	203	164	229	290	264	207	182	221	226	177	142	251	226	201	242	253	169	199	215	225	197	174	203	174	164	184	210	162	198	200	179
ENSGACG00000009908	36640	37189	26302	31420	34149	27768	19696	32917	29736	39947	43786	29961	33685	46891	36227	22330	37681	23526	43501	27186	45846	32091	31840	30886	44088	46336	49435	28194	29883	47493	50162	49120	26113	32886	42062	36211	36455	43102	33319	22539	29167	44044	50984	54347	38020	31152	27751	31847	39102	33604	42758	36118	25516
ENSGACG00000009958	2149	2282	1889	2198	1962	1603	1636	1633	1619	2280	2658	1963	1769	2470	2153	1703	2182	2219	1927	1846	2426	2124	1908	1840	2115	2066	2538	1993	2342	2450	2663	2503	1384	2040	2430	2291	2367	2293	1918	1555	1973	2567	2306	2467	2116	2022	2103	2275	1852	1972	2175	2487	1997
ENSGACG00000009969	3627	4329	2953	3477	3246	3976	2660	3518	2282	3267	5064	3668	2788	3380	3384	2792	2961	3078	2812	3693	2831	2413	3340	2687	3001	3838	4935	3398	2441	3500	2895	7002	2076	3234	3298	3230	3314	2928	3455	2175	2693	3619	4376	4509	3474	2745	3074	2871	2759	2880	3736	3600	3300
ENSGACG00000010005	3118	4142	3097	2955	2837	2606	3342	2849	3122	3639	4701	3825	2908	3332	2877	2798	2682	2892	2494	3492	2530	2957	2461	2101	2961	2611	3318	3423	3221	3283	3423	2983	1821	3554	3112	3888	3039	2966	3629	2902	3010	3440	3249	3500	3156	3495	3246	3375	3021	2951	3083	3715	3633
ENSGACG00000010033	2289	2623	1851	2137	2440	2113	1824	2332	1887	2399	3078	2279	2007	2503	2328	1702	2071	1954	1908	1860	2218	2297	1960	1603	2300	2070	2469	1903	1966	2617	2610	2634	1289	2075	2267	2102	1972	1976	2003	1476	1564	2155	2018	2402	2102	1545	1671	1738	2081	1580	2200	2388	1757
ENSGACG00000010043	367	365	355	421	382	377	193	284	220	318	360	199	337	337	324	334	363	634	299	396	543	339	276	442	413	444	263	312	404	634	343	455	277	353	622	328	469	224	197	172	310	618	391	478	345	407	392	417	323	503	372	474	589
ENSGACG00000010058	584	681	497	635	517	523	539	486	459	671	788	520	479	496	569	576	450	580	346	509	376	570	357	221	406	291	507	598	468	493	578	495	268	530	603	563	528	524	520	606	520	622	577	602	559	561	525	508	513	533	561	658	569
ENSGACG00000010086	6500	8350	6692	5751	7474	5280	6069	5205	5945	7271	8553	7446	6031	8020	6843	5554	5904	4254	6419	5966	6070	6676	5676	4145	6909	5986	7807	6252	7271	7960	7334	7448	4018	6927	6275	7846	5555	7233	6805	5578	5806	6331	7497	7603	6929	5942	5722	6192	5955	5310	6379	6512	5919
ENSGACG00000010108	19	27	27	30	21	15	51	26	12	29	23	23	18	9	18	26	38	24	18	33	27	12	11	7	21	20	18	24	34	20	33	25	27	14	29	46	17	39	30	12	15	34	13	24	21	31	16	10	20	15	39	24	18
ENSGACG00000010110	523	641	536	605	580	491	400	528	516	560	782	623	516	591	531	542	611	516	446	614	651	571	490	464	631	632	643	575	599	724	939	636	328	665	771	939	939	493	647	599	596	905	855	854	705	533	663	697	682	650	737	793	643
ENSGACG00000010124	325	422	347	405	458	444	399	412	428	482	659	356	320	382	441	401	399	334	334	350	425	396	420	343	345	331	461	336	392	441	491	436	257	363	431	362	423	399	337	256	286	409	421	428	363	332	324	343	335	324	356	399	328
ENSGACG00000022892	0	0	0	0	0	0	0	0	0	0	1	0	0	0	0	0	0	0	0	0	0	1	1	0	0	2	0	0	0	1	0	0	1	0	0	0	0	0	0	0	0	2	0	0	0	0	0	0	0	0	1	0	0
ENSGACG00000010126	73	87	51	48	58	42	46	90	79	26	118	74	134	57	62	68	55	90	48	56	118	61	76	78	133	70	91	66	32	60	45	94	28	55	152	77	101	61	76	120	56	36	109	156	60	46	68	91	96	73	72	185	84
ENSGACG00000010178	452	273	481	377	299	224	263	290	440	261	695	504	416	388	503	308	364	205	519	648	508	487	319	234	384	159	487	510	389	295	682	536	163	567	374	505	255	300	510	163	269	572	574	690	350	604	545	504	526	345	542	514	450
ENSGACG00000010233	878	1127	1033	1011	904	772	767	893	826	1039	1262	1108	858	1153	1107	834	989	1025	888	906	1086	1243	774	850	912	728	1289	960	1004	1084	1074	1035	625	1058	1099	1028	995	751	880	648	940	1112	1100	963	1001	1021	994	1003	906	1044	924	1079	974
ENSGACG00000010243	42	55	45	21	10	26	96	13	20	56	107	58	51	75	52	27	50	30	70	86	22	60	14	7	37	26	9	65	52	68	93	39	24	28	28	66	28	44	27	53	43	27	48	18	49	16	26	33	37	29	46	59	51
ENSGACG00000010247	18	29	18	14	28	44	12	22	15	23	20	30	21	25	19	13	18	20	25	24	17	19	9	15	19	34	19	36	9	25	8	18	10	15	13	13	24	30	25	31	29	18	8	24	23	11	7	8	18	48	41	7	33
ENSGACG00000010249	328	639	525	352	476	411	400	250	271	530	449	622	335	516	524	280	313	341	487	446	255	550	344	198	426	302	500	473	469	498	378	395	279	529	327	643	368	394	453	438	376	322	534	475	422	337	341	340	231	404	416	376	514
ENSGACG00000010255	1156	1104	944	1028	893	825	726	805	904	965	1306	1182	1034	1089	1092	1033	1001	981	1014	911	1293	941	1240	939	1273	1244	1154	906	936	1106	1196	978	538	1314	1293	1004	1143	1040	1011	847	769	1319	1065	1204	808	1159	1087	1090	975	1197	1263	1156	1173
ENSGACG00000010267	764	1014	731	768	638	735	746	748	648	913	1029	984	591	755	699	772	670	823	571	726	576	759	683	386	641	684	861	922	765	718	865	657	395	937	748	815	717	727	871	752	703	833	751	805	750	953	877	903	674	761	711	937	876
ENSGACG00000010286	1414	1456	1581	1187	1075	1051	1270	936	1209	1432	1795	2026	904	1380	1351	1160	920	913	1019	1896	1067	1045	1215	807	1785	1488	1180	1388	1410	1261	1911	1073	1029	1494	1139	1122	921	1014	1299	1060	975	930	1273	993	1486	1382	955	1116	832	982	1163	1031	1285
ENSGACG00000010290	416	497	471	374	417	315	374	274	375	502	442	322	414	523	281	371	352	376	374	463	362	402	403	373	469	567	332	492	434	573	410	504	327	437	425	443	402	323	415	453	427	516	532	509	422	416	434	403	380	422	306	446	367
ENSGACG00000010297	195	300	190	186	186	200	218	141	142	211	253	196	208	214	156	193	117	241	75	246	191	134	177	141	205	105	193	169	224	246	158	197	133	296	232	186	188	152	212	146	245	223	247	192	246	218	252	233	152	208	163	243	187
ENSGACG00000010300	3050	4032	3357	2856	3491	2546	2729	3108	2851	4032	4456	3349	3078	3658	3348	2881	2942	2363	3425	3098	3543	3563	3522	3013	3836	4225	4018	3488	3723	4047	3966	4023	2206	4007	3823	3904	3614	3612	3622	2642	2794	3854	4047	4151	3727	3509	2987	3340	3483	3024	3839	3175	3086
ENSGACG00000010306	192	225	144	175	208	144	169	213	175	238	210	194	219	231	195	173	144	120	190	180	211	242	184	168	198	226	202	182	212	221	203	217	100	202	205	250	195	238	172	158	117	226	224	187	186	146	176	172	190	148	200	137	138
ENSGACG00000010307	1977	2053	1510	2151	1774	1733	1260	1525	1729	2077	2482	1988	1547	2282	1984	1570	1714	2167	1743	1502	2152	2085	1875	1782	2168	1561	2162	1680	1781	2189	2285	2318	1143	1915	2467	1772	2036	1764	1528	1266	1553	2432	2113	2251	1844	1752	1710	1831	1760	1944	2145	2412	1783
ENSGACG00000010338	403	667	580	481	552	382	485	373	334	690	639	551	604	555	465	467	488	446	363	519	504	495	366	353	612	592	376	542	709	535	323	397	330	433	622	514	545	465	518	418	458	643	514	439	562	393	520	642	420	494	495	672	545
ENSGACG00000010343	3994	4657	3968	3271	3969	2960	3220	3364	3663	4522	5683	4843	3888	5102	4403	3173	3940	3043	4141	4047	4147	4863	3824	3300	4833	5627	5227	4192	4912	4950	5205	4944	2830	4672	4346	4751	4152	4260	4495	2876	4008	4687	4881	5093	4080	3735	3672	3817	3879	3273	4136	3657	4059
ENSGACG00000010350	826	744	550	940	723	923	604	742	718	787	1170	921	836	1031	1050	715	870	1007	956	580	1168	909	768	875	835	901	872	747	933	915	1129	770	601	840	1052	802	1132	597	796	640	783	1305	1151	1026	652	831	764	660	554	1015	804	1003	713
ENSGACG00000010363	1420	1388	1460	1239	1611	1146	1433	1034	1046	1690	1617	1257	1053	1205	1256	959	952	1328	761	1273	712	1202	635	565	1069	728	1077	1155	1241	1118	1019	1027	642	1329	896	1439	833	1042	1155	994	1031	1019	938	1069	1116	1132	1060	1066	868	906	1116	1406	1315
ENSGACG00000010365	1339	1158	1073	1121	1293	1062	897	1062	1102	1186	1537	1128	846	1303	1127	860	1227	835	1214	1016	1251	1111	832	1158	1469	1414	1136	837	1104	1482	1742	1316	733	942	1241	1131	1097	1379	1012	675	737	1381	1106	1372	1117	924	947	943	1237	1056	1297	1340	885
ENSGACG00000010373	498	354	341	469	492	396	262	455	402	467	665	383	385	633	603	257	538	343	567	326	731	610	580	348	576	638	603	340	404	593	701	655	284	448	681	435	477	478	358	265	347	727	655	584	423	458	272	365	730	336	621	448	314
ENSGACG00000010377	6382	6799	5755	5128	6456	4543	4255	4936	5060	6001	7748	7125	5608	7887	6116	5220	6030	4624	6670	5398	7484	5854	7143	5433	6785	7743	7697	5708	6074	6925	7372	7885	3861	7106	7018	6326	6453	6008	6647	3967	4138	6143	6882	6739	5689	5717	4756	5294	5426	4983	6292	5066	4949
ENSGACG00000010392	174	166	121	186	132	151	128	216	146	173	242	186	161	201	188	219	181	302	177	162	239	186	132	208	192	248	179	193	229	253	255	219	129	211	265	148	201	177	172	93	189	218	215	201	148	193	184	213	222	174	188	284	178
ENSGACG00000010404	2	2	2	3	8	4	0	12	2	1	15	2	2	0	0	1	2	2	2	2	4	4	4	2	0	0	0	3	3	6	2	4	0	6	4	4	2	2	1	0	4	2	0	4	1	6	6	4	0	4	12	1	15
ENSGACG00000010407	1126	1717	1529	2371	1185	1441	1353	1245	1383	2116	1688	1560	1273	1980	1282	1805	1091	1752	915	1420	2059	1332	1336	1550	1479	1916	1224	1113	1473	1847	1293	1201	998	1433	2129	1967	2306	1336	1133	1308	1562	2424	1520	2007	1302	2169	1783	1618	1579	2308	2331	2508	1761
ENSGACG00000010411	41	33	37	61	42	34	22	45	35	53	40	22	39	66	39	38	48	49	38	29	56	24	19	38	23	71	18	41	29	41	18	45	22	40	54	67	68	45	45	64	53	77	55	55	40	73	73	64	46	46	77	92	74
ENSGACG00000010412	58	73	53	49	54	35	45	38	32	29	76	50	27	51	30	29	38	35	21	57	52	55	66	34	37	58	69	43	45	45	61	55	38	59	26	50	47	56	44	14	46	35	69	26	41	33	34	39	30	34	51	35	61
ENSGACG00000010414	0	0	0	2	0	0	0	0	0	2	0	0	0	0	0	0	0	0	0	0	8	0	0	0	0	0	0	0	0	0	0	0	0	0	0	0	0	0	0	0	0	0	0	0	2	0	0	0	0	0	0	0	0
ENSGACG00000010424	793	1066	810	631	580	576	538	606	685	953	1097	953	588	902	733	650	718	527	819	757	691	1005	653	608	824	1092	974	665	888	830	841	884	507	881	786	1096	548	846	871	703	679	778	864	681	671	730	596	703	630	555	786	713	636
ENSGACG00000010439	783	1000	862	977	986	920	746	659	756	951	915	833	783	1068	675	714	718	909	644	769	911	744	647	818	837	775	696	597	870	847	870	645	497	835	939	1037	962	746	464	753	828	1073	862	931	920	827	778	938	705	917	903	1163	913
ENSGACG00000010491	176	149	122	156	142	126	123	144	130	174	216	146	121	169	157	122	127	89	90	108	116	127	132	108	102	88	164	142	166	129	163	135	88	105	137	135	127	158	140	34	120	151	133	151	101	156	129	106	154	120	88	171	116
ENSGACG00000010492	947	1097	953	1217	1131	745	988	865	1077	1332	1357	898	952	1297	878	689	887	847	976	1016	968	1374	714	754	1058	1433	907	1161	1449	1284	1310	914	845	1155	1168	1273	1171	1040	746	900	855	1479	980	1613	1047	1211	1283	822	1351	731	1068	1612	817
ENSGACG00000010516	211	328	325	334	239	208	350	267	295	326	398	277	302	388	242	257	214	210	234	365	299	315	165	212	274	481	283	362	393	345	349	203	229	368	310	360	224	345	240	258	291	412	244	406	329	403	401	317	316	234	300	473	257
ENSGACG00000010518	4447	4723	3235	4012	4110	3808	3812	3803	3739	3759	7075	4934	5073	6507	4973	3541	4582	4245	4834	5265	5859	5690	4814	4222	7280	6322	5871	5020	4424	5861	6605	6487	4022	4843	6001	4761	4341	4509	5216	3593	3595	6514	4952	5439	3525	4423	3937	4200	4335	3576	3455	3791	3405
ENSGACG00000010522	1517	1631	1104	1301	1661	1253	1087	1365	1185	1590	1952	1642	1517	1871	1678	1038	1688	916	1260	1405	1727	1550	1441	1215	1775	1945	1830	1293	1360	1852	1994	1860	908	1493	1768	1769	1800	1935	1608	1423	1316	1788	2118	1897	1151	1671	1386	1575	1569	1333	1392	1291	1268
ENSGACG00000010549	616	784	474	592	518	566	453	538	491	549	637	721	512	693	550	437	611	286	737	596	656	589	663	464	641	800	817	560	692	739	685	652	374	740	644	697	508	588	1012	451	672	711	839	650	540	655	493	645	511	592	454	411	607
ENSGACG00000010558	520	588	413	535	519	527	373	450	461	562	660	616	510	622	512	517	551	498	597	472	689	557	613	588	621	578	601	513	527	531	631	625	385	519	728	537	617	593	538	269	487	712	592	683	401	508	388	483	548	453	495	519	540
ENSGACG00000010566	495	757	741	890	824	586	646	471	561	831	860	580	627	663	605	702	546	926	359	688	894	607	371	484	701	462	546	511	545	727	595	625	431	434	811	602	762	494	551	632	553	889	481	732	607	730	646	596	523	659	631	926	824
ENSGACG00000010587	73	51	100	92	75	79	82	60	78	86	104	80	34	27	65	83	68	53	58	63	62	45	48	38	83	24	52	70	76	115	53	85	27	68	64	91	59	48	117	112	64	126	101	61	46	89	37	71	71	85	72	65	39
ENSGACG00000010603	1664	2169	1442	1764	1812	1773	1166	1854	1617	1743	2458	1793	1682	2395	1928	1597	1900	1574	1904	1475	2544	1742	2224	1799	2035	2434	2369	1516	1795	2116	2300	2417	1241	1970	2436	2070	2132	1999	1799	1342	1617	2261	2654	2696	1642	1895	1560	1982	1850	1600	1842	1603	1582
ENSGACG00000010606	164	93	70	63	80	85	59	137	114	156	138	91	111	48	56	86	76	72	50	69	73	91	164	61	114	84	59	112	90	93	149	191	70	121	77	44	95	113	66	40	80	91	101	102	181	64	69	97	83	55	86	128	52
ENSGACG00000010618	3735	3638	2560	3358	4201	3251	2238	3480	3864	4070	4963	3494	3277	4153	4160	2724	3397	3260	3732	2645	4155	3484	3834	3111	4240	4339	4122	2861	3456	4080	4056	5119	2402	3557	4522	3037	3630	3533	3433	2156	2458	4160	3427	4491	3239	2620	3017	2884	3446	2705	3884	3974	2595
ENSGACG00000010631	2683	2265	2036	2454	1895	2441	2302	2044	1518	2821	2687	2703	1612	2258	2355	2950	1802	2743	1273	1959	1813	2594	1371	845	2002	1167	2311	2708	2085	1630	1825	2056	1205	2544	2062	2307	2090	1801	2470	2042	1972	2351	1960	1995	2069	2404	2271	2485	1815	2241	1963	2501	2929
ENSGACG00000010635	567	700	508	663	492	449	560	523	346	770	783	636	403	610	501	602	443	613	348	584	348	432	345	184	529	481	737	532	502	512	529	464	301	653	553	696	526	621	711	399	646	745	609	534	745	734	720	786	543	475	626	724	700
ENSGACG00000010638	366	503	381	382	225	236	373	235	297	467	426	392	317	392	395	325	252	386	347	355	239	253	221	307	314	271	571	436	301	459	345	368	239	392	469	396	394	245	531	298	247	498	307	415	444	430	377	520	276	362	419	537	464
ENSGACG00000010653	81	122	64	80	23	41	62	35	38	64	75	68	106	66	77	36	62	68	49	201	24	59	15	64	52	84	96	118	52	104	67	66	179	88	128	97	80	36	115	54	44	71	44	76	64	80	50	93	42	58	71	104	75
ENSGACG00000010667	4	28	8	10	2	4	8	6	3	6	4	9	59	28	4	3	13	1	8	129	14	12	3	20	20	85	6	13	23	10	29	4	51	7	24	32	12	19	24	13	14	0	7	9	5	9	6	17	4	6	4	11	10
ENSGACG00000010679	4809	5691	4330	4720	5427	4727	4446	4505	5529	6090	7384	6242	3966	5231	4867	5106	4121	4650	3841	4842	5034	5608	5762	3623	5565	4895	5264	5429	4765	4587	6383	5703	2587	5359	5188	4535	4494	3930	4724	4262	3980	5146	4703	5016	4857	4738	4043	4624	4288	3782	4962	5148	4683
ENSGACG00000010715	467	621	472	562	518	574	542	363	402	519	733	578	395	585	522	521	482	478	380	554	584	520	393	310	465	432	585	474	514	444	553	483	295	628	507	448	448	464	531	270	555	495	478	504	397	583	423	574	368	453	467	592	532
ENSGACG00000010723	1099	1263	1066	1093	1017	982	1024	1064	1110	1443	1777	1203	1151	1532	1331	1001	1140	1147	1236	1070	1315	1456	1141	862	1385	1749	1474	1127	1157	1626	1519	1309	805	1114	1405	1202	1325	1385	1152	581	949	1516	1370	1336	1102	1023	901	1027	1018	973	1163	1343	967
ENSGACG00000010738	382	240	278	153	252	279	242	139	143	423	283	328	164	169	369	123	149	159	254	243	210	318	319	237	222	352	341	206	258	241	294	414	147	368	285	203	339	319	232	163	200	355	340	328	248	387	207	264	292	242	290	352	248
ENSGACG00000010764	335	354	333	225	299	323	269	316	333	335	558	464	359	417	254	263	402	381	231	336	398	282	255	284	286	410	350	478	372	386	450	308	230	371	256	455	332	276	343	201	400	344	400	347	246	348	200	403	284	216	254	293	381
ENSGACG00000010786	328	491	171	399	345	287	171	306	388	451	590	348	222	222	429	314	451	240	485	317	381	558	465	228	304	289	476	380	191	322	540	369	193	563	457	235	456	304	371	250	262	530	421	542	232	414	362	368	387	350	325	308	319
ENSGACG00000022547	0	1	0	0	0	0	0	0	0	0	1	0	0	0	0	1	0	0	0	0	0	0	1	0	0	0	2	0	0	0	0	0	0	2	0	0	0	1	0	0	0	1	0	0	1	2	0	1	0	0	0	0	0
ENSGACG00000010790	223	147	252	319	127	280	159	115	79	167	149	289	89	124	264	295	176	529	184	128	385	200	131	109	84	133	80	255	111	154	182	159	92	117	408	183	370	113	78	94	150	451	316	354	157	382	510	339	256	235	196	821	557
ENSGACG00000010794	1052	1511	1053	1003	1041	849	924	874	976	1239	1753	1357	1013	1314	1098	1177	999	756	1094	1118	1179	1476	1257	823	3204	9252	1415	1179	1293	1496	1449	1074	766	1322	1425	1607	1150	1557	1372	1586	1264	1624	1423	1480	1100	1601	1333	1537	1220	799	968	1042	1262
ENSGACG00000010801	5839	3699	6915	15734	6165	12127	5706	4136	4506	6448	13262	19054	4494	4951	5412	6581	6115	8079	4502	4854	8904	10590	11092	8327	3291	4873	4283	4645	4655	3990	5179	4763	2666	4169	9559	6119	5933	3250	3770	3821	10843	12765	8759	6118	3979	10925	6364	9277	5893	15712	13577	10182	11263
ENSGACG00000010808	925	827	785	615	859	502	514	878	626	754	1103	692	734	831	881	565	848	680	1002	675	818	1608	637	777	1022	1231	1019	748	950	993	1097	890	592	989	1121	867	984	1035	851	597	842	1147	1075	1027	1084	882	841	882	1013	947	759	814	797
ENSGACG00000010814	3417	4207	3979	3865	4053	4076	3471	3106	3029	3822	4670	4805	2977	4607	3841	4090	3294	4089	3245	3673	3526	3961	3795	3007	3286	3863	4243	3587	3511	3918	3719	3705	2124	3935	4546	3861	3813	3045	3669	3258	3322	4012	4426	4349	3120	4640	4196	4133	3412	3553	4163	4615	4557
ENSGACG00000010826	1275	1387	1184	1245	1159	1225	1016	974	1189	1448	1735	1300	1078	1332	1199	1065	1031	1181	1037	1038	1197	1135	1238	845	1254	1195	1356	1167	1062	1235	1281	1213	692	1209	1339	1188	1060	1121	1106	887	1035	1310	1207	1199	1018	1107	1058	1041	917	992	1207	1352	1050
ENSGACG00000010840	588	617	507	491	552	488	483	473	477	618	776	628	465	626	559	562	490	545	454	545	564	661	497	371	552	490	637	614	533	626	636	587	297	607	621	558	530	499	538	397	443	648	573	599	559	470	451	506	479	500	629	538	572
ENSGACG00000010868	6290	8145	5030	5334	4744	4002	4064	5595	5641	6124	8697	6665	4603	7770	6093	5229	6199	3746	7444	4784	7198	6530	6493	4999	6890	8111	8264	5558	4677	6963	7819	7855	3477	7150	7145	6449	6193	6613	6982	4530	6411	7616	8055	9073	5152	6482	6110	6270	6585	4857	6891	5181	5457
ENSGACG00000010879	4898	5730	3574	4320	5214	4009	3069	5143	3674	5218	6472	4821	3982	5996	5221	3401	5021	3304	5636	4068	5348	5247	5011	3749	4933	5257	5799	4094	4513	6453	6657	6608	3014	5010	5593	4489	5182	6115	4803	3523	4103	5543	6686	6697	5146	4887	3680	4131	4354	4197	4497	3830	3474
ENSGACG00000010892	12	0	4	6	2	8	7	6	13	13	24	8	12	6	14	4	6	11	12	3	10	1	11	5	6	8	8	4	8	6	14	12	6	12	6	16	2	2	11	0	4	8	18	7	6	7	2	4	0	11	8	18	10
ENSGACG00000010901	6	4	27	15	4	14	10	0	11	22	12	12	14	8	16	8	9	12	14	6	10	10	12	11	24	18	14	4	6	4	12	14	6	10	12	10	3	15	16	0	2	12	14	6	34	10	6	7	12	12	10	25	9
ENSGACG00000010907	16	27	4	16	11	11	16	20	14	10	32	22	8	12	23	22	34	25	13	6	22	12	16	18	7	14	27	10	12	20	12	8	10	27	10	6	37	26	27	34	9	24	15	11	42	9	25	14	6	14	13	29	59
ENSGACG00000010922	332	445	354	359	330	280	321	284	287	415	611	473	349	543	414	316	315	401	281	346	388	410	308	286	289	561	249	411	406	437	435	437	240	396	505	396	459	377	363	316	397	404	426	475	481	417	454	375	364	472	342	445	369
ENSGACG00000010928	1476	1825	1090	1382	1834	976	741	1332	1363	1772	2071	1374	1204	1829	1532	1210	1740	684	1845	1048	1760	1545	1572	1152	1879	2101	2021	1073	1404	1837	2308	2224	997	1324	2105	1476	1458	1918	1675	960	1079	1473	2173	1966	1328	1276	1050	1280	1431	1284	1589	1098	937
ENSGACG00000010947	516	550	513	507	481	467	484	460	428	583	602	695	361	555	586	614	525	484	316	504	421	523	365	249	480	319	548	533	425	440	480	513	254	582	528	536	411	389	565	491	396	477	489	457	423	417	513	444	384	433	463	484	527
ENSGACG00000010952	1444	983	1256	1435	1015	1372	517	1276	777	519	1450	1262	163	460	998	1055	1039	2062	800	893	1279	1205	736	1055	585	790	1087	1191	163	331	919	752	431	938	1555	161	1269	405	1131	463	480	1427	1333	1260	389	675	1426	968	1146	1513	1487	1364	1694
ENSGACG00000010976	220	210	160	287	187	349	154	196	142	229	257	243	227	248	298	301	207	634	113	150	311	276	194	170	120	450	280	242	202	166	252	398	230	233	405	243	312	222	198	233	296	581	257	321	136	323	301	319	208	434	273	346	491
ENSGACG00000010981	5903	4760	4599	4657	4835	3804	3716	4474	4299	5743	6908	5496	4692	6976	5114	4059	5312	4876	7032	5121	6872	6896	4752	5627	6644	7437	5893	4303	6264	7864	6696	6184	4450	6088	6109	6336	5987	7345	4976	4864	4537	8887	6665	9036	5136	5418	5524	4978	6064	5379	6198	6604	4660
ENSGACG00000010992	478	626	539	506	412	698	536	497	538	768	711	618	461	473	524	835	420	631	337	583	343	743	473	335	399	583	515	626	522	536	650	620	379	674	661	475	528	463	620	488	497	654	485	499	515	538	499	588	401	515	502	777	638
ENSGACG00000010997	414	484	291	685	562	353	288	405	351	488	603	399	440	519	509	331	471	315	453	278	665	402	395	427	550	605	485	309	378	529	467	646	249	366	563	370	390	378	301	205	224	417	415	442	350	290	241	320	490	281	453	322	286
ENSGACG00000011001	295	514	350	598	381	361	371	404	283	443	575	542	327	380	430	367	367	254	308	342	382	426	338	300	312	323	396	368	401	373	400	423	204	421	397	433	305	336	462	537	324	474	340	393	402	337	340	410	448	245	342	379	410
ENSGACG00000011003	335	349	332	327	322	237	262	331	185	477	528	193	255	337	195	276	230	300	306	260	346	264	277	166	361	299	153	295	353	355	372	598	1242	391	406	329	286	286	260	200	232	399	332	310	291	318	294	368	380	216	435	354	295
ENSGACG00000011020	46	94	78	43	68	48	67	43	52	46	102	82	71	41	52	75	79	62	50	107	71	53	64	46	67	62	86	58	71	78	104	94	64	60	87	84	66	56	86	95	50	117	70	74	51	54	76	68	56	61	65	53	88
ENSGACG00000011051	1212	1450	1156	1083	834	1100	969	877	868	1330	1502	1611	1026	1292	1151	1066	1109	1169	1083	1312	1316	1635	1152	889	1249	1368	1399	1303	1329	1373	1536	1140	739	1411	1268	1537	1306	1156	1388	1057	1259	1630	1425	1535	1206	1570	1540	1526	1164	1271	1208	1451	1433
ENSGACG00000011058	1328	1530	1346	1153	1522	1267	1158	1097	1203	1569	1910	1647	1490	1985	1474	1240	1193	1176	1280	1543	1224	1781	1519	1078	1733	1952	1649	1297	1399	1496	1683	1395	899	1367	1867	1562	1634	1436	1485	1023	1318	1762	1832	1902	1135	1377	1262	1526	1402	1276	1341	1417	1279
ENSGACG00000011066	301	216	308	309	385	238	359	325	317	506	332	310	246	276	341	282	219	493	197	371	315	237	138	204	266	126	194	288	387	395	245	254	172	323	293	226	285	141	166	342	310	416	231	318	220	320	314	259	325	285	494	688	591
ENSGACG00000011071	12335	13692	12331	13215	10713	13239	13524	8265	7098	14279	14455	13772	11286	12247	11995	13270	9981	16977	7386	13002	12268	11258	8128	7479	11623	14476	11952	11794	12718	12999	10067	11642	9681	12447	14315	13811	11462	9583	12476	9711	11223	14815	12111	11749	11656	14286	9873	11754	8842	13487	10611	13160	14274
ENSGACG00000011076	27	36	35	36	28	22	33	34	32	32	42	61	59	23	47	20	22	47	21	45	42	29	40	22	56	59	38	59	29	24	36	26	15	35	41	40	26	35	32	15	14	30	20	40	19	32	33	43	27	24	21	25	27
ENSGACG00000011080	50	32	30	27	80	64	30	83	67	72	30	52	36	41	42	41	39	58	52	43	86	22	57	34	53	9	32	40	34	45	46	46	15	44	37	94	23	26	59	1	21	56	31	47	70	27	34	41	75	48	54	48	48
ENSGACG00000011092	842	839	749	932	986	775	514	749	780	1009	1216	767	839	1044	798	586	854	827	832	661	952	846	852	805	1009	918	881	649	708	956	992	893	535	692	998	769	817	769	664	489	659	1045	788	937	775	683	629	761	734	871	991	944	606
ENSGACG00000011099	560	525	552	491	475	426	415	409	416	533	885	549	676	679	491	448	464	550	507	562	600	644	526	460	597	741	622	506	660	632	642	433	314	498	617	637	558	572	446	371	432	521	570	501	578	539	462	500	438	522	559	723	578
ENSGACG00000011110	296	349	239	179	163	213	170	291	190	299	483	162	234	94	133	234	132	165	129	164	130	232	302	98	277	259	172	223	187	173	214	441	94	285	135	157	139	183	225	178	182	192	109	111	250	62	134	121	145	104	196	218	94
ENSGACG00000011142	777	1115	550	683	999	926	774	769	699	931	941	880	843	835	1013	1057	833	687	900	824	835	869	906	830	965	914	941	796	806	689	838	847	597	901	1100	1083	898	1020	686	753	586	1258	1183	990	673	1292	875	841	1132	1092	882	1341	1298
ENSGACG00000011146	374	443	383	317	513	388	353	345	353	430	562	503	323	468	422	435	288	273	406	405	329	422	319	332	395	400	426	352	412	444	388	417	236	334	337	375	288	296	355	314	291	315	276	269	297	241	262	277	321	245	375	349	345
ENSGACG00000011151	1095	1289	925	957	1378	1107	783	981	1010	1268	1602	1183	1021	1487	1065	938	1278	1164	1090	1121	1663	1299	1260	998	1438	1730	1441	996	988	1447	1351	1256	757	1171	1501	990	1208	1333	1016	747	929	1419	1326	1431	884	926	732	945	1079	966	1301	1214	816
ENSGACG00000011156	282	116	173	156	59	363	171	187	167	216	157	292	394	176	210	163	259	324	95	85	77	194	275	56	241	178	199	289	149	232	169	183	96	172	119	173	192	98	212	108	269	403	322	243	175	100	187	189	110	310	155	256	150
ENSGACG00000011191	468	782	699	551	529	532	451	666	506	594	834	668	633	756	674	611	514	477	563	453	904	739	663	519	765	718	651	605	594	785	842	701	421	864	850	754	628	567	709	513	552	686	751	688	616	904	613	700	778	608	628	651	613
ENSGACG00000011198	2131	2164	1742	1627	1826	1770	1339	1928	1485	2144	2623	1744	1855	2557	2167	1742	1951	1675	2535	1662	2636	2013	2453	1643	2456	2530	2207	1706	2091	2447	2649	2449	1445	2148	3029	2278	2196	2331	2145	1803	1648	2826	2818	2732	1439	1754	1933	1913	2248	1765	1841	1822	1716
ENSGACG00000011202	101	191	204	99	88	72	77	124	80	134	168	78	113	130	89	85	55	61	95	88	133	163	109	86	99	83	86	139	279	108	186	90	90	221	148	220	127	178	147	382	44	172	65	146	101	136	165	102	135	192	163	210	194
ENSGACG00000011225	33704	33662	27406	31879	33963	34400	22302	30959	26226	36728	42469	29887	29649	41676	36335	29309	31938	35858	34524	26124	46981	33803	37218	38417	38356	43205	37402	25512	31809	39256	40029	42572	21992	29393	40537	27440	36745	31333	28278	19585	23501	43802	38009	37415	23881	26618	23699	29592	33478	29093	34169	36217	24174
ENSGACG00000011285	8	12	12	27	12	16	19	16	7	21	38	26	23	25	20	15	21	7	29	17	34	33	23	19	16	22	21	11	11	15	28	23	13	4	20	38	27	19	18	33	12	27	20	34	21	29	22	37	18	34	37	6	17
ENSGACG00000011287	4	3	4	0	9	2	20	6	5	3	6	10	3	2	10	7	5	10	0	2	5	7	8	12	4	5	17	11	20	6	13	4	2	9	4	19	7	3	11	20	15	7	16	0	10	4	0	6	4	5	3	9	6
ENSGACG00000011288	5695	5958	4679	5678	5165	4344	3687	5059	5097	6158	7594	5202	5209	6504	5525	4463	5049	5418	5721	4758	6671	5618	5158	5004	5583	6529	6307	5169	5518	6636	7384	6807	4010	5343	7209	5252	6511	5575	5692	4192	4900	6868	6889	7202	5366	5473	4871	5598	5810	4991	6108	5676	5116
ENSGACG00000011307	937	1192	850	913	820	829	816	715	681	1007	1240	1305	725	865	930	945	808	777	715	1053	762	826	883	550	789	874	919	892	998	805	908	877	480	1035	936	1065	786	734	1027	870	703	1096	1046	1047	923	1078	1051	987	766	911	983	967	1093
ENSGACG00000011319	380	513	208	347	216	274	331	415	233	454	771	731	269	399	488	375	433	376	246	378	398	437	462	508	482	547	498	534	674	353	466	460	253	526	481	427	259	224	476	385	582	550	437	401	475	269	389	532	448	407	465	641	385
ENSGACG00000011333	2858	2556	1718	1714	1714	1020	1693	1521	667	1663	1657	2387	1267	2011	1796	1549	1285	1892	1076	2127	1066	1688	1697	1253	1568	1736	1425	924	2402	1456	1443	790	833	2243	1224	3418	1222	989	1183	1169	1715	2218	1007	1285	1403	1315	1385	3547	1169	1671	1455	3992	1773
ENSGACG00000011392	6	6	14	6	9	4	0	2	2	6	10	5	2	6	2	6	6	0	13	5	2	6	12	0	5	2	12	2	6	10	17	8	4	2	14	4	14	10	10	0	4	6	13	18	7	7	0	10	4	5	6	4	0
ENSGACG00000011398	1173	1199	1102	905	1434	1123	984	1122	1270	1297	1525	1323	941	1385	1245	1003	1173	1025	1084	893	1186	1178	1150	1090	1275	1851	1460	1000	1221	1428	1261	1147	703	1167	1361	1252	1327	1209	1086	754	773	1129	1313	1310	944	1074	961	1160	1043	889	1126	1073	1054
ENSGACG00000011400	2436	4155	2962	2883	3263	2334	2665	2489	3364	3565	4468	3446	2994	4741	3725	2368	2549	1797	3411	4004	3545	3691	2939	2603	3533	4634	4277	3023	3187	4230	4371	3461	1587	3316	3360	3834	3453	3746	3276	2888	3678	4320	3907	4209	3556	3456	2939	3931	2929	2734	3330	2803	3160
ENSGACG00000011409	3250	4305	2870	2911	2802	2753	2405	2745	2796	3330	4053	4496	2987	3908	2909	3235	2876	2840	3316	3168	3193	3953	3733	2749	3920	4811	3970	3441	3178	3565	4272	3507	2668	3943	4622	3607	3655	3537	3602	3159	2962	3872	3810	4161	3028	3415	3389	3277	2863	2805	2333	3581	2852
ENSGACG00000011414	4689	2051	2726	5959	2781	5375	2167	3798	3981	3940	3781	4720	4343	4702	3350	3564	3427	7275	2835	2534	6627	3821	3654	4462	3338	4726	4334	3194	2453	2606	5247	4883	2065	2704	7134	2784	4849	2009	2906	2543	2143	6042	3836	6494	2847	3521	4047	3018	4350	5035	3821	8049	4386
ENSGACG00000011422	0	0	0	0	5	4	0	6	9	0	5	4	0	0	4	0	2	0	10	2	4	8	3	5	0	8	8	2	0	2	6	0	0	2	4	0	4	4	4	0	0	9	12	0	6	3	0	6	2	4	6	0	3
ENSGACG00000011467	3968	2047	1671	2099	2504	2799	1101	3059	3528	1880	3154	3957	1838	2183	3851	3088	3275	2193	3425	1848	3489	4668	3226	3024	1620	3128	4033	3281	1828	2551	4748	3872	1757	3641	3905	2550	2721	2429	3980	1886	2067	3819	4326	2973	2394	3984	2599	3228	3265	2977	4004	2911	3312
ENSGACG00000011471	311	341	303	266	292	273	275	268	212	323	380	399	231	291	241	338	211	263	233	335	186	277	205	149	268	321	251	325	310	214	310	236	152	288	266	329	275	222	276	378	268	297	225	296	264	653	250	249	229	510	274	277	625
ENSGACG00000011475	4093	931	2112	2009	518	8173	480	5209	1942	6672	1814	1385	829	211	6315	3232	344	13583	4499	2385	3526	8340	5247	6	933	442	4957	4815	2309	454	3233	2913	187	7	4825	2553	9087	2362	2684	4769	3343	10060	3221	6194	900	6041	10124	5263	9565	2631	6287	14774	8705
ENSGACG00000011492	113	201	102	81	30	108	115	76	72	114	79	36	74	52	48	66	29	158	56	104	111	122	55	116	69	85	45	141	191	77	103	43	36	34	164	50	100	88	68	162	71	66	133	135	95	79	241	121	129	167	81	154	59
ENSGACG00000011512	4855	5803	4922	4919	5364	4060	4224	4687	4648	5829	6738	5190	5415	6919	5640	4036	5424	4472	6277	4982	7151	6898	6502	5512	7583	8460	6547	5757	6405	7731	7707	6719	3836	5733	6092	5558	5967	7007	5457	3851	4563	6463	6236	7501	5439	5089	4625	4372	6352	4805	5265	6656	4369
ENSGACG00000011528	123	156	110	99	168	141	112	123	130	133	126	139	137	217	102	68	92	125	111	113	141	101	90	69	117	196	137	50	110	149	133	143	100	102	119	150	123	127	111	118	133	98	128	109	169	69	78	61	66	98	147	79	69
ENSGACG00000011532	213	282	167	161	112	191	110	340	181	164	184	185	190	112	232	122	154	291	190	308	299	216	207	196	147	428	165	205	91	146	290	286	112	307	200	258	256	116	150	109	103	294	308	271	134	222	290	252	178	210	122	370	254
ENSGACG00000011543	539	565	448	515	435	403	376	577	470	753	606	516	392	637	517	418	382	549	403	548	428	635	439	440	602	638	528	483	608	740	476	565	403	529	614	569	643	577	484	301	555	609	529	541	472	527	513	623	400	479	734	400	455
ENSGACG00000011558	19513	15969	14771	18006	14947	18688	17628	14703	12737	19225	21310	21696	12140	16910	17308	18821	13170	20761	9870	18335	10965	15803	10792	7489	12266	11747	16325	14770	13926	12114	11535	12573	8107	17116	16543	17539	15207	12038	13477	12367	13764	18968	15310	14895	12611	19759	17133	17560	12564	17783	17052	19088	22228
ENSGACG00000011571	15	28	12	41	8	29	14	10	14	23	11	24	28	23	22	24	12	32	20	32	19	24	20	9	34	14	9	32	13	25	28	8	8	16	32	18	29	53	25	0	34	20	16	44	34	35	23	26	30	41	18	30	32
ENSGACG00000011574	28923	34115	27047	28013	30505	29308	26454	27470	26686	37117	41270	31500	25851	33443	28240	28601	27403	29144	23965	27753	29156	30261	27703	23375	28567	32352	32900	29010	28318	29344	33182	31468	16171	29149	29674	28313	28889	26318	28831	21414	24036	32927	29877	34811	27671	27539	26797	30159	27410	26215	31091	33510	28080
ENSGACG00000011586	3519	4950	3380	3107	3786	2691	2695	3150	2956	4174	4648	4475	3244	4520	3750	2902	3845	2128	4220	3513	4451	4813	3670	3212	4598	6556	4830	3287	4152	4630	5564	5071	2484	4182	4322	3624	4232	3821	4239	2558	3564	3822	4144	5387	3802	4159	3399	3543	3847	3262	3516	3321	3415
ENSGACG00000011609	59	9	12	19	55	76	43	38	47	4	23	4	9	9	31	17	26	14	41	14	18	2	28	49	17	7	13	15	10	18	32	15	12	39	35	19	23	61	13	11	30	56	38	27	22	14	36	17	24	14	15	19	21
ENSGACG00000011614	1051	1111	955	1000	1044	909	767	881	860	1197	1532	1224	897	1423	1021	992	1326	888	1179	883	1216	1240	1073	1002	1371	1247	1277	998	1121	1328	1521	1193	730	1272	1104	1020	1349	1299	1103	662	810	1315	1282	1471	1045	1042	864	903	1169	773	1129	781	867
ENSGACG00000011619	452	530	469	478	415	417	366	429	486	613	618	563	413	475	523	408	358	444	414	460	414	550	350	432	476	404	536	493	475	504	562	464	305	552	483	497	542	410	420	284	478	498	427	514	434	457	396	409	403	476	473	580	528
ENSGACG00000011623	1462	904	770	1329	778	1581	876	855	557	1107	1201	700	1157	871	1411	1516	570	1177	581	1157	1558	1119	541	887	885	776	478	881	1277	1611	572	1010	975	1209	1766	931	1370	447	513	581	919	1320	1579	1741	1556	1427	1238	1854	1133	1917	846	1780	2478
ENSGACG00000011628	8460	9730	7382	7964	9595	7910	5865	7647	6724	9369	12462	7093	9551	10380	10261	6923	9190	8367	9492	7099	9908	8351	9232	9287	8632	9608	10977	7082	7137	11777	11269	9439	6093	7983	11353	7862	9378	9248	7672	5448	6114	10474	10040	9873	8306	6761	6540	7185	8053	6667	8205	8044	6015
ENSGACG00000011638	437	568	414	322	310	391	516	361	310	471	559	636	324	390	385	369	332	369	390	443	350	443	375	284	424	427	587	433	515	325	519	387	237	445	507	624	311	394	461	234	345	398	394	457	356	549	534	406	406	412	405	400	481
ENSGACG00000011648	1793	2149	1836	1699	1541	1617	1625	1716	1205	2118	2455	2377	1475	1892	1819	1972	1746	2039	1437	1885	1616	2140	1576	1107	1700	1651	2026	2195	2036	1782	2430	1805	1092	2212	2024	1998	1892	1574	2060	1928	1825	1926	1918	2001	1589	2023	1920	2150	1665	1621	1802	2148	2003
ENSGACG00000011659	2533	3229	2695	2256	1792	1749	2146	1894	1884	2487	3152	2843	2196	2417	2465	2200	2503	2346	2396	2768	2125	2879	1780	1832	2583	2212	3262	2927	3462	2905	3270	2611	1628	3313	2852	3247	2499	2383	3116	2632	2913	3002	2910	3414	3015	3233	2929	3280	2391	2843	2518	3291	2764
ENSGACG00000011687	6644	7743	5671	5642	6842	6639	7197	7049	6000	8621	9239	6618	4891	6298	5758	5749	5493	5074	4026	5974	4002	5392	4755	3035	5048	4744	6392	6025	5674	5113	6378	6455	3618	6622	5704	5903	5159	5657	6073	4675	4681	5108	4935	4685	5980	4979	4342	4963	4382	4000	5440	5250	5184
ENSGACG00000011699	40	41	92	37	29	51	76	53	32	98	98	121	51	59	66	57	61	76	46	65	93	80	53	37	46	50	63	68	107	95	84	35	29	61	59	165	66	60	96	54	60	82	50	65	38	51	79	94	45	56	68	95	93
ENSGACG00000011701	58	84	38	31	33	36	62	21	28	31	62	35	28	71	56	28	29	51	41	76	28	43	42	27	32	65	94	80	164	109	49	48	34	31	52	393	20	35	64	130	36	32	28	46	30	45	69	45	38	37	45	50	73
ENSGACG00000011721	54	55	44	44	37	35	40	31	49	36	66	46	35	39	63	43	45	37	56	36	45	51	39	39	63	78	37	69	71	51	46	70	23	52	73	62	57	28	56	28	37	78	66	72	55	57	46	74	47	68	38	60	73
ENSGACG00000011726	502	644	614	451	461	368	561	371	426	605	791	690	485	545	575	492	459	585	438	580	561	542	424	342	499	550	549	515	631	573	614	571	356	549	589	643	479	520	585	430	606	729	544	531	585	610	569	669	450	532	457	632	610
ENSGACG00000011733	3772	4467	3715	4154	4087	3949	3804	3357	3299	3731	5148	5110	3285	4280	4168	3889	3728	4206	3332	3807	3803	4064	3853	2855	3615	3005	4279	3820	3402	3333	4543	4053	2260	4601	4436	4007	3913	3091	3797	3004	3093	4550	4217	3985	3071	3756	3541	3876	3260	3578	4046	4492	4434
ENSGACG00000011818	10089	13465	10435	10983	11822	10704	11422	9168	10299	12537	16891	15137	9393	13408	11726	12151	10908	10831	9660	12073	12186	12800	11400	8120	13642	8755	11629	12826	11988	11244	14017	10474	8003	12916	13003	14473	11753	10111	12889	9439	11821	13822	12325	12378	9702	13770	10278	12131	10335	8163	10397	11036	10404
ENSGACG00000011822	15538	10919	6974	12724	13244	12402	8028	12963	8794	15100	19712	13013	14414	14396	14813	7261	17411	11951	18251	10563	17143	15141	12143	13909	22675	21440	22782	12674	14044	12185	17741	19192	12978	13623	22292	14583	17984	15365	14000	9708	10076	21206	25137	23527	14169	15134	9836	13784	21744	20704	16513	18036	11135
ENSGACG00000011832	496	596	556	573	527	492	484	491	479	630	739	563	419	586	517	517	426	543	413	592	448	728	464	387	470	510	477	535	602	428	563	502	270	615	496	455	512	438	470	469	473	543	454	482	413	558	440	459	427	451	530	602	575
ENSGACG00000011835	103	188	101	97	110	126	98	110	77	154	129	164	96	124	110	113	90	133	121	127	139	213	160	133	98	116	173	150	110	108	141	171	80	170	191	109	157	88	144	112	123	207	113	126	143	170	163	175	153	131	130	205	151
ENSGACG00000011843	2489	2743	2056	2203	2412	2049	1778	2283	2021	2702	3093	2469	2067	2748	2458	1966	2656	1831	2863	2244	3059	2336	2395	2273	2379	2734	2954	2253	2237	3193	3422	2956	1491	2855	2629	2475	2580	2613	2855	1919	2152	3316	2934	3079	2483	2252	2204	2451	2488	2112	2534	2352	1903
ENSGACG00000011894	0	0	4	0	8	0	2	0	2	0	0	0	7	0	0	8	0	0	0	0	0	5	2	0	2	0	3	4	5	0	2	2	0	4	0	4	4	3	4	0	6	2	2	2	4	5	2	0	0	1	0	2	0
ENSGACG00000011901	498	577	514	464	639	568	446	550	507	607	807	599	619	685	546	398	569	560	517	478	686	587	574	413	597	609	695	527	524	635	715	661	356	570	681	525	447	537	562	388	461	598	591	748	548	533	429	487	499	451	578	558	597
ENSGACG00000011902	0	0	0	0	4	0	0	0	0	0	0	0	0	0	0	0	0	0	0	2	0	0	0	0	0	0	0	0	0	0	0	0	0	0	0	1	0	0	0	0	1	0	0	0	0	3	0	0	0	2	0	0	8
ENSGACG00000011907	49	43	35	42	44	16	32	38	19	23	19	31	13	43	45	28	43	36	8	44	27	30	31	37	36	53	26	33	41	49	31	24	43	59	44	40	28	31	25	75	60	33	50	33	47	30	27	27	11	54	38	43	65
ENSGACG00000011909	2744	3026	2647	2506	2685	2524	2656	2290	2299	2938	4145	3149	2144	2875	2607	2511	2196	2603	1845	2604	2231	2815	2181	1679	2217	2067	2961	2966	2603	2725	3061	2972	1426	2886	2655	3239	2415	2112	2665	2538	2254	2451	2430	2344	2610	2396	2387	2561	2100	2193	2669	3030	2715
ENSGACG00000011926	717	937	660	670	786	567	475	820	804	662	1062	760	813	872	785	596	730	528	855	528	827	757	735	661	893	1137	1074	698	636	832	1009	938	477	1333	860	1001	968	842	784	530	711	918	968	979	754	734	561	711	723	558	849	625	669
ENSGACG00000011928	1235	1168	874	960	705	872	462	997	861	1132	1878	1574	1055	1307	1207	1043	1142	612	1085	972	1035	1218	1482	630	1405	2013	1266	921	1128	1652	1803	987	887	1510	1004	1164	843	1000	1359	785	1000	1273	1763	1543	917	1057	977	999	1090	591	866	718	791
ENSGACG00000011933	50	31	43	15	7	14	6	13	19	30	29	37	11	31	25	14	25	11	10	16	20	13	26	21	33	45	37	16	19	27	30	15	7	28	44	14	28	32	37	0	49	31	15	31	15	17	15	19	16	11	21	12	28
ENSGACG00000011939	1316	1737	1239	1080	1387	1019	978	1306	1265	1548	1993	1386	1252	1738	1290	1286	1380	1079	1445	1416	1341	1599	1441	1277	1691	1440	1778	1376	1734	1893	1819	1590	1201	1686	1601	1709	1256	1516	1416	1799	1159	1487	1396	1271	1649	1518	1288	1326	1193	968	1524	1521	1195
ENSGACG00000011946	223	286	241	430	196	435	207	151	175	193	441	582	262	290	228	220	297	251	285	182	307	421	478	266	245	350	231	223	247	221	163	192	157	221	341	209	253	179	171	181	316	316	430	234	244	280	168	309	179	315	315	257	318
ENSGACG00000011953	1230	1321	1134	1066	944	1143	1192	999	1131	1518	1428	1730	1010	1323	1244	1061	1181	1140	932	1366	951	1316	1033	821	914	1065	1378	1182	1151	1217	1317	1253	697	1300	1299	1226	985	908	984	765	891	1187	1300	1071	930	1161	998	1065	878	981	1114	1340	1217
ENSGACG00000011956	1019	1533	1312	949	1155	794	773	1089	1070	1272	1414	1352	881	1608	1282	809	1034	826	1141	1121	1352	1359	1263	1077	1197	1619	1333	1166	1315	1047	1522	1327	788	1113	1253	1115	1363	1063	1366	709	902	1121	1193	976	1285	1126	1157	1042	975	894	1209	998	988
ENSGACG00000011971	302	257	230	344	249	260	146	182	147	209	283	234	227	246	300	220	229	298	225	224	286	282	269	237	317	269	253	223	254	310	287	268	141	231	448	247	269	214	192	150	169	372	326	299	205	242	293	247	264	351	282	387	288
ENSGACG00000011978	479	549	512	476	386	357	347	493	478	622	696	472	478	684	618	377	572	330	574	440	627	536	663	384	537	543	648	485	504	597	733	646	389	583	732	534	568	565	514	354	507	626	695	723	447	652	427	528	631	407	589	421	481
ENSGACG00000011981	314	438	300	281	338	256	336	308	216	400	447	460	233	274	244	276	304	271	230	408	245	317	272	200	234	303	270	293	293	312	254	266	199	316	328	384	239	240	305	367	331	336	287	323	337	366	273	303	239	245	275	324	422
ENSGACG00000011988	5790	6196	4996	4432	4280	4984	5421	4839	3864	5955	7041	6259	4039	5243	4340	4739	4893	5310	3626	5757	4232	5150	4126	2697	5285	3976	5359	5923	5068	5972	5460	4696	2559	5486	5037	5503	5294	4226	4892	4931	4828	5925	4926	4368	4027	5253	4713	4852	4174	4698	4867	5565	5920
ENSGACG00000012047	1366	1680	1689	1196	1456	1543	1800	1294	1040	1770	2014	1885	1269	1596	1457	1241	1430	1912	989	1732	1269	1351	965	615	1767	1068	1324	1473	1429	1971	1463	1325	800	1517	1260	1458	1376	1173	1154	1363	1490	1400	1419	1065	1097	1517	1353	1485	1054	1449	1229	1530	1827
ENSGACG00000012052	432	479	264	343	202	277	196	312	355	584	456	361	232	403	340	288	304	262	338	400	384	462	239	223	299	392	493	331	522	600	523	427	220	426	446	592	426	461	476	382	377	453	469	456	594	400	348	417	336	396	471	467	247
ENSGACG00000012068	295	499	349	322	358	288	270	406	197	395	449	231	393	511	291	253	337	377	290	447	396	381	330	343	337	546	290	285	326	483	363	420	349	345	482	361	482	276	269	321	284	482	419	357	358	421	294	282	356	343	349	277	306
ENSGACG00000012072	43	75	57	34	44	51	47	46	28	45	35	71	36	53	48	76	62	70	53	51	51	63	41	41	62	37	51	60	97	67	76	66	36	64	73	81	60	55	75	121	61	122	94	61	76	86	44	76	59	48	87	54	43
ENSGACG00000012086	960	973	979	915	923	963	741	729	687	1057	1064	995	808	1125	892	739	696	933	674	909	953	933	883	728	828	967	944	724	907	862	954	807	475	811	954	884	833	649	817	700	737	921	774	852	788	854	808	784	624	781	730	982	870
ENSGACG00000012095	57	39	67	56	22	58	25	55	59	23	104	42	33	52	62	33	82	58	49	65	72	62	42	97	53	96	112	38	68	68	37	58	29	34	114	99	175	35	65	49	67	113	75	81	72	41	96	65	32	168	72	104	68
ENSGACG00000012101	0	3	4	4	2	5	4	2	5	0	5	3	3	5	5	4	6	8	1	6	2	3	3	7	6	23	5	1	7	7	1	8	3	2	14	11	9	1	5	4	7	3	8	9	2	3	9	3	4	16	5	8	10
ENSGACG00000012105	464	665	557	491	360	443	476	317	371	497	673	631	357	500	448	536	452	528	406	508	446	438	446	217	430	490	551	496	536	631	559	392	273	676	505	685	450	495	603	635	552	579	519	550	473	740	534	691	430	452	451	586	720
ENSGACG00000012107	2860	3305	2740	2938	3281	2560	2069	2670	2850	3477	4279	3359	2918	4327	3213	2440	3302	2548	3251	2691	3931	3231	3127	2731	3943	3946	4061	2645	3166	4020	4111	3656	2323	3335	3858	3143	3394	3553	2947	2096	2829	3828	3931	4319	3299	2882	2580	3127	3461	3064	3432	3155	2687
ENSGACG00000012126	98	39	143	23	51	85	55	85	96	64	133	95	84	79	110	20	74	47	82	27	16	43	98	21	69	66	27	93	90	72	79	87	59	53	30	41	17	64	85	10	30	165	75	28	77	75	36	63	14	55	36	28	42
ENSGACG00000012132	558	306	903	630	442	687	418	418	487	412	817	551	562	669	693	340	566	921	470	342	900	958	514	692	436	663	835	565	408	624	512	456	418	763	809	452	570	645	397	229	281	916	997	1076	637	792	672	831	282	1102	994	1217	856
ENSGACG00000012134	554	305	901	626	442	679	417	418	485	412	814	547	553	667	690	336	566	913	467	342	900	950	511	690	435	662	829	561	406	623	509	453	418	759	807	451	568	645	394	229	278	904	980	1073	636	788	667	824	275	1097	993	1217	851
ENSGACG00000012136	72	52	97	70	70	93	67	70	62	92	93	68	63	154	94	38	88	54	96	62	120	43	67	46	86	124	83	64	39	89	70	97	66	49	70	83	72	123	63	17	29	142	70	105	85	70	70	85	25	66	104	111	131
ENSGACG00000012138	5	2	4	0	1	0	1	1	67	0	2	9	3	4	9	2	2	3	0	6	2	1	7	0	4	0	6	0	1	2	0	2	4	3	0	5	10	5	0	1	4	5	6	3	5	1	6	2	0	1	1	1	2
ENSGACG00000012144	879	1134	1196	1015	994	824	864	1038	813	1419	1331	1166	1025	1144	1029	818	964	1070	947	1090	1034	1144	738	708	1044	1176	1316	1215	1005	1256	1265	1149	661	1046	1274	1315	1111	1155	1141	933	1171	1398	1185	1360	1097	1297	1189	1307	1003	1198	1011	1344	1314
ENSGACG00000012158	379	342	290	364	409	267	318	391	258	366	409	487	264	307	475	433	330	274	199	442	228	340	167	122	303	460	447	319	259	270	266	337	132	296	299	286	212	460	497	427	362	390	456	285	417	257	260	352	256	319	293	311	397
ENSGACG00000012160	1153	1957	1378	1113	878	1220	1102	1039	943	1664	1845	1212	1076	1381	981	1212	1153	1319	1423	1480	1494	1437	1213	940	1460	1472	1295	1877	1924	1778	1421	1621	942	1841	1620	1830	1552	1343	1700	1196	1175	1457	1607	1329	1742	2018	1565	1497	1289	1436	1501	1662	1563
ENSGACG00000012166	118	187	163	107	118	131	131	87	113	207	206	111	148	94	102	132	112	93	107	122	91	149	81	68	179	140	96	138	155	139	205	136	76	141	116	157	111	165	138	106	123	141	99	105	159	150	134	110	90	72	131	128	139
ENSGACG00000012168	589	1187	989	885	620	537	824	569	451	1120	806	614	719	593	770	965	740	843	870	1069	1191	925	746	591	786	1163	965	1046	968	950	973	1021	757	1201	1253	1248	1405	1158	1611	783	1125	1185	1068	1344	1233	1178	1312	1247	990	1326	782	1388	1427
ENSGACG00000022551	0	0	0	0	0	0	0	0	0	0	0	0	0	0	0	0	0	0	0	0	0	0	0	0	0	0	0	0	0	0	0	0	0	0	0	0	0	0	0	0	0	0	0	0	0	0	0	0	0	0	0	0	0
ENSGACG00000012187	3480	4297	3713	3577	3468	2884	2922	3542	3534	4279	5216	4124	3452	4796	3781	3310	4058	3256	4020	4028	4706	5344	4204	3941	4924	5623	4601	3650	4635	4702	5464	4563	2594	4325	4666	3992	4325	3959	3865	3318	3477	4626	4187	4698	3717	3734	3551	3545	3868	3604	4192	4980	3703
ENSGACG00000012200	862	1376	1178	942	977	808	993	915	1072	1212	1634	1389	893	1303	929	1121	964	989	936	1237	1196	1535	1146	1051	1204	1072	1184	1262	1597	1107	1504	1067	666	1419	1164	1238	1194	1027	1354	1278	1135	1325	1096	1315	1197	1257	1233	1284	1010	1084	1189	1445	1310
ENSGACG00000012205	415	538	351	320	419	298	213	384	335	475	500	302	317	425	448	289	461	275	565	329	561	426	337	355	497	452	603	352	367	511	656	591	281	483	608	433	560	551	502	273	425	636	704	806	490	496	422	504	512	463	471	663	379
ENSGACG00000012206	1957	2976	2101	1501	1743	1266	1388	1617	1594	2316	2738	1894	1698	1983	1819	1797	2163	1265	2602	2004	2282	2486	1885	1881	2468	2661	2699	2208	2407	2504	2701	2550	1440	2964	2561	2776	2909	2870	3052	2101	2989	3188	3234	3541	2449	2994	2678	2958	2662	2683	2252	2796	2478
ENSGACG00000012211	353	362	260	331	340	315	222	339	307	406	383	326	322	485	378	236	338	293	410	261	553	463	418	351	441	494	499	361	355	475	518	455	270	396	475	356	415	420	369	268	339	420	380	428	332	331	242	314	336	353	377	384	295
ENSGACG00000012217	1175	1472	1099	1144	1168	1006	1005	1108	1047	1241	1607	1490	1094	1453	1328	1051	1302	1092	1366	1143	1659	1493	1279	1067	1583	1087	1586	1209	1360	1513	1610	1477	781	1450	1449	1385	1393	1196	1365	1117	1082	1432	1308	1538	1205	1315	1159	1279	1251	1124	1340	1328	1241
ENSGACG00000012222	1811	2053	1803	1684	1642	1488	1424	1756	1758	2245	2465	1954	1627	1951	1744	1436	1735	1375	1647	1618	1697	1894	1542	1478	1829	1745	2482	1832	1951	1949	2167	2352	1126	2265	1781	2020	1853	1805	2091	1583	1629	1854	1968	2243	1907	1882	1592	1522	1621	1449	2050	1961	1848
ENSGACG00000012242	1565	1962	1679	1584	1172	1493	1812	1399	1029	2025	2347	1832	1333	1653	1461	1712	1282	1840	1117	1745	1159	1603	1109	996	1392	1412	1728	2070	1697	1533	1817	1649	925	1840	1610	1802	1510	1287	1722	1290	1533	1868	1507	1631	1583	1747	1844	1615	1389	1423	1392	1970	1937
ENSGACG00000012246	864	825	691	705	787	540	541	823	655	998	999	722	733	844	691	773	791	544	808	665	762	795	586	634	821	808	934	731	807	873	1024	1005	458	812	793	819	710	810	690	534	616	787	844	956	881	695	730	544	658	615	799	715	693
ENSGACG00000012250	103	94	82	97	135	91	62	97	128	176	177	106	99	181	153	70	127	50	94	84	196	141	107	75	263	209	172	72	113	182	125	158	124	132	111	154	143	199	81	133	160	164	166	189	187	95	91	75	142	124	128	108	83
ENSGACG00000012257	584	807	711	655	541	546	507	596	497	759	942	783	577	706	729	801	638	721	698	678	745	871	638	643	813	599	712	839	680	813	989	778	505	789	776	672	773	667	750	628	656	843	721	787	584	712	642	833	718	598	656	738	737
ENSGACG00000012262	292	374	274	245	242	258	324	254	190	369	356	386	241	304	321	245	269	282	216	393	243	314	168	162	329	230	348	345	336	310	360	248	160	411	254	359	271	260	352	324	310	374	274	348	252	409	296	349	272	280	268	354	340
ENSGACG00000012266	2564	3359	2581	2397	2060	2402	2687	1967	1939	2414	3422	3464	1887	2813	2871	2668	2420	2629	2042	3020	2206	3106	2048	1687	2437	1829	2949	3108	3317	2079	2753	2538	1236	3439	2657	3222	2936	2194	2868	2475	2321	3358	3076	3111	2132	3502	2940	3390	2283	3325	2859	3397	3100
ENSGACG00000012317	3453	4481	3415	4043	3523	3582	3236	3098	2756	4332	5337	4066	3194	3775	3636	3819	3014	3622	2955	3210	3446	3990	3131	2891	3401	4017	3406	3495	3716	3555	3671	3821	2156	3682	3826	3689	3787	3009	3141	2667	3055	4078	3400	3529	3348	3158	3492	3523	2936	3359	3932	4513	3586
ENSGACG00000012324	1292	1443	1327	1116	1202	1021	1046	1106	1068	1437	1586	1323	1102	1330	1161	1144	1102	1072	1141	1154	1207	1132	1098	868	1164	1530	1394	1164	1128	1268	1329	1277	643	1166	1214	1073	1069	969	1160	836	937	1140	1127	1185	1020	1079	906	992	1019	866	1266	1187	1128
ENSGACG00000012325	28	13	21	18	12	6	4	14	282	19	13	3	5	21	16	23	42	2	23	17	17	12	9	14	8	16	9	13	16	10	26	23	6	24	22	21	37	16	12	0	12	39	18	18	20	21	11	15	12	26	31	14	28
ENSGACG00000012336	3266	3780	2721	3086	2614	2526	2419	3370	6161	3302	5116	3408	2957	3787	3085	2367	3097	2477	4008	3230	3893	3397	2887	2958	3612	3910	5075	4236	4276	3565	4969	4109	2170	4017	4130	3487	3320	3510	3448	2406	2941	3814	3813	4519	3380	3097	3590	3163	3493	3119	3575	3456	2687
ENSGACG00000012371	1218	1431	1285	1287	1044	1149	1222	1051	1013	1352	1493	1349	1097	1279	1461	1224	1239	1465	865	1267	1120	1380	1087	768	1169	1266	1269	1271	1259	1265	1254	1051	635	1373	1276	1610	1211	973	1236	1000	1087	1463	1467	1257	999	1255	965	1356	970	1230	1098	1588	1389
ENSGACG00000012392	761	831	694	855	764	605	568	634	605	813	1058	910	647	831	885	631	844	630	752	664	707	881	622	579	810	724	1008	786	813	881	861	813	423	774	924	887	786	852	799	690	850	1041	1081	1046	769	917	946	935	750	1047	932	1007	906
ENSGACG00000012405	4054	4499	3393	3735	3927	3064	2518	3885	3834	4827	5352	3565	3181	4594	4168	3007	3868	2865	4273	3088	4307	4222	3631	3081	4412	4500	4918	3597	3433	4630	4901	4771	2416	4054	4422	3701	4378	4333	3754	3008	3470	4930	4896	5439	4154	3768	3433	3750	4383	3829	4584	4635	3619
ENSGACG00000012414	1	2	0	1	0	0	2	4	6	0	2	8	0	1	2	1	4	4	0	0	0	0	0	2	4	4	5	4	3	0	2	0	0	4	8	2	2	3	2	0	4	4	2	1	1	3	4	2	4	2	2	0	0
ENSGACG00000012369	779	740	744	922	782	783	595	776	741	880	1047	789	704	973	876	685	701	858	700	655	797	873	646	633	851	583	801	737	674	772	840	758	454	708	798	737	831	707	560	693	753	852	889	785	669	659	786	612	698	837	972	1015	766
ENSGACG00000012375	630	671	539	508	483	522	561	503	331	638	692	635	354	637	572	579	435	537	394	683	378	542	437	207	527	541	655	579	600	522	485	492	355	655	521	684	522	446	605	416	358	477	563	470	531	505	542	556	486	432	482	585	553
ENSGACG00000012377	344	466	393	309	327	276	310	468	353	616	649	304	297	218	325	311	295	257	235	332	267	545	329	362	440	316	336	518	287	416	590	511	181	490	314	252	332	245	410	366	330	361	233	223	243	225	216	213	253	179	346	388	247
ENSGACG00000012386	18	27	27	16	19	26	15	7	11	21	26	34	8	39	22	24	8	3	26	15	8	21	22	10	20	18	2	18	18	6	14	14	10	11	8	20	9	6	18	13	12	14	22	15	20	10	12	21	6	5	12	15	13
ENSGACG00000012387	149	201	199	149	155	127	149	179	131	188	245	152	344	177	157	158	190	147	135	157	152	205	147	114	173	177	210	219	151	179	246	159	103	207	171	228	89	156	180	127	173	148	212	199	171	192	108	175	137	129	140	186	155
ENSGACG00000012390	2694	2398	2280	2020	2239	2640	2450	2095	1439	2499	2848	3315	1961	2350	2428	2706	1871	2892	1392	3180	1815	2184	1776	757	2153	2808	2472	2657	2137	1754	2233	2260	1264	2490	2495	2885	2083	1701	2512	2593	2271	2368	1977	2013	2323	2326	2127	2196	1749	2302	2182	2662	2755
ENSGACG00000012447	2331	2022	1908	1559	1838	2107	2125	1770	1180	2174	2317	2663	1527	1965	2017	2379	1552	2373	1116	2681	1452	1817	1295	499	1810	2352	2152	2363	1870	1465	1865	1957	1017	2112	1995	2262	1610	1407	2124	2032	1903	1958	1641	1618	1881	1857	1658	1868	1355	1869	1813	2262	2342
ENSGACG00000012451	736	845	656	608	628	598	666	685	509	927	906	725	678	642	601	612	527	739	432	927	479	630	576	345	682	771	732	693	586	637	584	735	377	610	668	823	639	302	587	635	681	667	506	528	877	617	610	628	535	605	751	850	685
ENSGACG00000012484	11928	10885	9364	12311	10452	13501	11648	9037	7238	12637	13909	13247	8386	11002	11742	12235	8324	14524	6432	10729	7826	10369	7474	3562	8705	9982	10295	9810	10253	7644	8250	8250	5373	11774	11032	10376	11026	7636	9385	9842	9248	11878	10543	9537	7872	13366	12020	12616	8590	11303	11616	13748	14517
ENSGACG00000012486	469	544	443	417	389	354	409	384	294	409	483	497	347	411	352	344	259	455	236	478	272	333	252	186	299	322	417	458	416	303	420	370	176	418	353	379	359	322	483	356	371	424	534	452	316	476	454	562	368	374	361	563	505
ENSGACG00000012499	356	680	427	435	295	384	177	507	407	226	621	635	311	643	483	521	508	439	439	613	398	596	430	297	152	366	469	604	589	576	571	507	232	665	695	529	514	252	661	421	250	598	532	639	659	549	534	552	473	508	509	581	601
ENSGACG00000012508	1378	675	481	1056	939	1018	491	971	937	595	1212	1558	418	1700	1336	1330	1142	824	1101	632	965	1422	853	952	508	1119	1617	1475	1116	1784	1810	1171	659	1201	1492	696	1317	588	1645	651	729	1476	1562	1598	660	1594	1332	1642	1329	1379	1278	1513	1539
ENSGACG00000012518	1275	949	1372	1268	865	1120	646	1260	1080	979	1220	885	758	858	911	938	949	1555	605	629	1124	787	733	773	568	918	706	942	756	625	950	1099	610	1134	1054	1220	897	880	637	853	826	940	864	695	832	971	1109	1109	794	1231	1157	1917	1154
ENSGACG00000012576	748	758	764	793	559	842	409	788	681	910	838	689	636	640	641	731	953	1039	579	560	862	491	569	631	635	706	694	721	496	783	577	823	480	717	743	760	735	524	479	650	561	647	643	695	563	760	691	727	551	700	750	1044	723
ENSGACG00000012611	1075	1441	1236	1221	1011	1016	1108	1051	1164	1524	1594	1520	1161	1555	1277	1032	1070	1130	989	1250	1183	1340	1030	916	1224	1231	1234	1186	1367	1313	1349	1170	802	1402	1318	1736	1168	1226	1261	1108	1274	1442	1160	1385	1126	1311	1284	1074	1060	1132	1163	1242	1374
ENSGACG00000012613	53	52	19	56	50	51	22	28	157	39	115	33	41	83	76	35	44	32	93	23	116	50	72	61	62	12	71	30	26	70	58	63	28	58	104	51	99	76	72	34	40	89	85	106	65	62	65	61	64	57	85	42	53
ENSGACG00000012625	2421	2620	1871	2251	2392	2262	1941	1982	1877	2543	3299	2549	2237	2647	2596	2143	2385	2513	2374	1850	2413	2475	2043	1996	2189	2239	2771	2033	2166	2450	2677	2603	1299	2557	2829	2279	2363	2140	2259	1825	1700	2640	2554	2763	2242	2272	2237	2217	2259	2070	2578	2683	2233
ENSGACG00000012659	1754	2117	1685	1534	1548	1495	1555	1437	1396	2028	2353	2072	1416	1815	1530	1589	1400	1849	1255	1597	1348	1828	1425	1114	1444	1953	1818	1717	1746	1700	1657	1490	909	1682	1419	1842	1248	1437	1620	1335	1271	1609	1491	1456	1534	1547	1410	1615	1336	1343	1757	2030	1613
ENSGACG00000012661	246	332	256	219	264	246	193	274	252	299	428	432	260	339	359	346	272	239	166	292	286	297	195	265	282	245	396	248	291	611	335	300	126	361	284	251	281	215	283	260	252	268	349	305	257	299	331	312	304	320	286	262	273
ENSGACG00000012663	11	38	10	11	9	12	8	18	10	18	8	6	21	10	15	6	20	8	21	15	4	10	8	16	8	8	8	14	6	14	26	12	9	41	6	12	21	20	28	0	9	24	15	24	31	9	9	15	2	33	32	14	24
ENSGACG00000012667	29	21	39	44	6	12	32	15	12	10	36	18	25	27	26	14	20	27	26	25	20	32	23	20	27	7	36	14	29	17	33	20	13	30	31	24	52	33	21	14	12	13	47	30	58	16	13	34	17	42	26	36	26
ENSGACG00000012674	2080	2113	1852	2168	2007	1804	1562	1821	1652	2399	2767	1972	1771	2256	2044	1805	1685	1970	1880	1591	2060	2188	1847	1395	1922	1817	2223	1854	1811	2114	2073	2177	1196	1884	2292	1916	2103	1849	1782	1314	1657	2424	2255	2454	1898	1926	1891	2015	1965	2067	2398	2601	2187
ENSGACG00000012708	106	78	46	68	140	91	111	80	114	75	169	105	85	94	97	50	54	54	114	88	65	110	85	57	70	119	134	92	53	66	97	75	92	113	78	125	87	50	96	12	49	84	96	75	30	145	65	84	77	69	81	72	117
ENSGACG00000012774	1032	1116	897	1020	994	854	761	890	831	1164	1271	1104	957	1112	1110	706	866	941	968	773	1069	1028	839	795	1029	1145	1181	925	933	1066	1247	1145	658	1009	1065	926	1090	973	1510	1024	823	1181	980	1143	1089	938	862	1007	980	1088	1238	1176	932
ENSGACG00000021273	3	6	1	8	3	3	3	2	4	3	7	4	6	7	3	7	2	2	4	3	2	5	6	2	8	0	5	3	10	1	6	7	1	8	4	6	1	1	3	6	4	4	4	4	8	4	2	1	10	5	9	3	2
ENSGACG00000012795	748	1019	842	635	710	434	650	560	881	733	1006	690	816	686	861	573	921	407	495	513	543	955	803	692	870	901	977	664	900	930	794	606	595	874	745	919	634	841	858	644	728	757	1152	748	921	623	681	736	839	640	627	906	716
ENSGACG00000012831	6	32	33	32	8	17	15	9	5	26	26	18	14	19	33	14	31	8	12	11	6	22	31	3	63	42	32	23	20	12	30	22	21	38	28	12	9	19	22	2	6	20	30	17	16	3	16	24	12	9	15	24	10
ENSGACG00000012836	164	248	212	217	175	312	150	212	147	175	399	253	206	216	268	248	269	153	213	205	243	317	151	191	207	247	392	184	202	246	271	190	159	211	332	258	178	196	242	124	218	218	264	266	167	188	263	159	221	206	278	316	174
ENSGACG00000012842	321	185	226	435	323	320	210	297	208	780	516	267	159	303	241	326	316	357	272	187	282	428	271	185	394	381	321	342	275	344	282	302	164	246	348	303	333	353	373	235	420	444	370	412	392	368	245	269	264	369	398	365	358
ENSGACG00000012847	75	81	93	117	28	91	134	67	48	105	112	106	71	96	118	89	64	91	42	94	56	75	70	55	67	63	48	110	75	86	93	69	47	81	98	101	78	56	78	114	91	89	68	74	79	60	81	80	72	75	64	92	75
ENSGACG00000012849	14	66	42	35	16	34	23	29	25	58	46	24	30	26	36	17	17	12	22	63	12	22	12	10	12	52	41	27	24	18	35	24	28	32	24	26	28	16	40	20	32	34	25	29	47	17	34	35	26	24	15	42	18
ENSGACG00000012859	379	625	602	785	315	626	561	355	312	604	639	687	353	505	497	368	355	564	278	658	517	590	492	415	403	464	362	377	460	516	357	350	308	543	500	459	443	440	414	421	838	703	567	505	466	594	514	764	320	689	485	752	684
ENSGACG00000012863	151	275	459	261	270	320	254	155	221	246	459	377	239	287	233	260	322	374	209	299	204	402	229	112	254	341	226	218	369	389	173	219	228	198	192	415	303	319	195	246	247	412	300	285	394	290	231	326	209	330	319	354	131
ENSGACG00000012867	2208	2825	2258	2180	2550	2035	2139	2241	1929	2601	3327	3304	1894	2840	2401	2188	2272	1775	2316	2495	2675	2607	2527	2152	2805	2223	2703	2527	2342	2664	2978	2443	1279	2777	2326	2454	1799	2110	2464	1807	1573	2037	2462	2163	1846	1917	1616	1951	1760	1410	2503	1834	1800
ENSGACG00000012878	100	103	466	72	43	56	57	77	50	115	83	86	57	38	32	63	108	52	163	104	76	80	100	45	63	130	140	103	47	83	49	63	52	62	75	99	100	112	48	104	66	94	56	61	53	34	61	46	67	42	46	56	61
ENSGACG00000012882	1145	1710	1378	1256	1019	1131	1211	936	968	1310	1626	1576	1183	1413	1179	1287	1097	1282	1089	1385	1514	1441	1198	741	1441	1137	1285	1196	1428	1345	1425	1159	869	1469	1440	1615	1337	1416	1673	983	1285	1668	1705	1620	1213	1701	1540	1539	1215	1344	1208	1446	1479
ENSGACG00000012897	451	472	480	541	424	574	381	328	399	522	713	521	364	462	465	381	433	530	416	379	539	685	530	422	487	474	517	385	400	454	498	412	277	469	533	448	527	410	443	323	469	676	663	555	423	601	564	558	481	654	653	659	661
ENSGACG00000012901	179	216	191	192	169	282	205	108	67	150	190	173	110	203	167	88	144	179	133	137	133	155	143	137	127	205	184	120	138	217	121	179	150	191	149	180	154	99	139	144	127	147	191	137	189	164	212	201	85	121	114	124	165
ENSGACG00000012919	894	1184	777	846	619	763	592	793	678	905	1255	999	667	799	750	891	880	969	948	993	869	1141	732	589	821	968	1124	1018	1087	703	1206	1028	569	1271	1039	1125	1081	746	1058	783	945	873	1067	942	977	1145	1057	1067	837	913	855	966	1168
ENSGACG00000012944	19355	21343	15216	17278	19962	15069	15488	15983	19209	20782	27831	24575	16409	24660	19463	16482	21047	15121	17372	16355	18421	19604	16324	13519	19418	18999	23367	17396	17225	18308	20305	22410	11228	20826	18854	19518	17165	18460	17690	11800	13604	17383	18767	20604	17407	15072	13267	16517	15979	10853	18773	14346	13931
ENSGACG00000012972	1846	2032	1702	2034	1906	1856	1647	1514	1844	2372	2515	2356	1572	1875	2167	1820	1830	2057	1749	1734	2047	1994	1714	1696	1627	1167	2101	1820	1834	1893	2093	1868	1000	2030	2059	1724	1821	1376	1745	1581	1315	1919	1739	1741	1700	1863	1677	1511	1543	1595	1987	2123	1695
ENSGACG00000012991	361	356	263	387	225	306	249	273	184	364	417	343	278	317	271	296	250	273	263	367	290	417	373	306	308	351	328	252	317	372	336	264	201	323	377	341	429	336	276	375	451	454	406	388	294	388	294	380	263	360	400	424	428
ENSGACG00000012996	6	3	3	2	2	11	8	13	12	0	7	7	10	9	6	12	4	11	4	2	14	9	7	0	8	10	14	7	6	2	4	7	2	11	18	9	6	5	7	0	4	5	2	17	4	4	6	4	10	8	14	2	7
ENSGACG00000012999	13	2	6	5	24	8	15	4	18	23	7	3	15	3	6	5	11	7	3	8	8	15	14	5	9	28	11	22	20	14	16	13	14	6	9	14	11	10	10	0	10	20	18	13	2	17	17	12	7	2	14	10	9
ENSGACG00000013009	2233	2521	2329	2124	2306	1850	2071	2410	2040	2291	3244	2566	2358	3044	2242	1923	2384	2265	2372	2282	3007	3196	2671	2520	2947	2825	2635	2789	2577	3331	3529	2605	1660	2952	2834	2379	2803	2203	2808	1665	2399	3158	3341	3049	2105	2591	2357	2440	2284	2070	2260	2386	2332
ENSGACG00000013017	3693	4220	3152	2925	3955	3087	2876	2997	3573	3896	5129	3889	3683	4602	3901	3113	3600	2580	3913	3278	4128	4006	3932	2855	4586	4274	4564	3343	3898	4539	5078	4656	2740	4520	4484	4172	3646	4146	4109	2570	3280	3730	4801	4860	4199	3414	3205	3023	3506	2892	3297	3257	3044
ENSGACG00000013024	2712	3307	2879	3066	2349	2475	2526	2314	2370	3274	3286	3045	2500	3467	3072	2615	2377	2903	2139	2836	2643	3144	2362	2276	2169	2872	2253	3165	2920	3468	2589	2392	1743	2808	2811	3203	2754	2246	2532	2636	2571	3294	2861	2970	2690	3161	3549	3151	2418	2655	2820	3716	3555
ENSGACG00000013069	6105	6666	5333	5157	5123	4557	4715	4508	4202	6403	9042	6686	5992	7345	5614	4986	5267	3282	8240	5878	7026	6349	6036	6270	9201	8044	7868	6377	6358	7685	7837	9388	4779	6763	10028	7451	6798	10994	7689	5433	5443	7934	7666	8969	5322	5784	5998	4568	5898	5433	6011	6697	5147
ENSGACG00000013082	0	0	0	0	0	2	0	0	0	0	0	0	0	0	0	2	2	2	0	2	8	0	0	0	0	8	2	0	0	0	2	2	0	0	1	2	8	0	0	0	0	0	0	0	0	0	0	4	2	4	0	2	3
ENSGACG00000013090	40	32	39	43	43	56	31	40	15	66	57	36	24	59	29	35	36	54	48	40	20	49	32	32	51	76	44	55	53	61	47	37	28	57	40	33	34	26	29	25	42	36	44	42	39	32	48	38	19	53	44	30	34
ENSGACG00000013093	2173	2188	1852	1445	1729	2117	1389	1459	1961	2094	2401	2054	1946	2487	2017	1559	1660	1993	1521	1609	2222	1885	1914	1846	2167	2212	2439	1663	1849	2115	2477	2515	1170	1911	2489	1802	1951	1944	1704	1260	1534	1995	2354	2300	1713	1468	1720	1887	1758	1992	1973	1970	1425
ENSGACG00000013099	3583	4051	3849	4436	4167	3690	3141	2673	2380	4582	4107	2777	4237	4023	2903	3663	2879	5280	2633	3588	5500	2524	2755	3459	3350	4380	2527	3030	2727	3599	2813	4727	3105	3351	5610	4288	5947	3394	2749	2805	2874	5089	4123	3970	4596	3518	3859	3951	3485	3592	3139	6581	4081
ENSGACG00000013105	2173	2225	1593	2329	2321	1967	1315	2005	2095	2511	3059	2073	1880	2623	2374	1654	2169	1969	2105	1579	2503	2591	2233	2257	2627	2935	2516	2065	1866	2545	2987	2558	1353	2226	2445	2223	2136	2076	1886	1785	1596	2131	2362	2430	2060	1952	1884	1902	2024	1674	2272	2154	1417
ENSGACG00000013114	19924	20763	20438	15648	18315	17265	22140	19115	18117	22685	28889	21764	15013	19838	16090	19603	17819	18176	14036	17155	16471	19660	20113	14236	17277	11152	19759	19882	20942	19545	22764	19762	9840	20641	17854	19876	15951	15366	17391	14225	14688	18012	17605	16566	19281	15401	16451	17047	15405	14290	20098	18580	19466
ENSGACG00000022563	2218	2175	2080	1697	2107	1919	2432	2116	1958	2543	3267	2359	1604	2175	1739	2183	1944	2062	1464	1821	1831	2190	2413	1727	1926	1075	2147	2076	2242	2167	2424	2193	1102	2154	1972	2113	1615	1681	1726	1649	1477	2007	1932	1783	2073	1525	1732	1681	1607	1484	2237	1889	2016
ENSGACG00000013161	1369	1331	1164	1545	1586	1504	977	1247	1065	1413	1518	1186	1470	1711	1401	1168	951	1926	970	925	1492	868	1313	1227	1032	1076	1393	859	1015	1568	1002	1445	953	1155	1915	1203	1767	1090	1181	720	1093	1822	1492	1570	1454	1360	1039	1323	1172	1558	1507	1990	1380
ENSGACG00000013163	930	1037	1140	1429	1125	1189	783	1058	1036	1098	1256	868	992	1126	1215	1011	887	1573	640	868	1436	1040	805	890	808	847	807	978	1093	994	988	1072	733	1095	1320	1275	1212	668	1050	1132	988	1299	1076	1322	1025	1209	1016	1136	944	1071	1028	1669	1230
ENSGACG00000013168	7041	8001	7259	7044	7952	6104	6495	5699	7948	7702	9247	7886	6195	8686	7788	6242	7019	7021	6351	6672	8185	6879	7736	6716	7623	6761	7237	6920	7175	8018	8005	8306	3549	7584	8192	6427	7251	6136	6455	4697	6268	7432	7737	7998	5984	6322	6223	7361	7535	6023	7192	7676	6827
ENSGACG00000013183	34	42	36	70	32	24	34	32	42	36	47	40	30	38	56	46	24	95	66	26	46	82	36	40	69	69	26	54	58	28	28	38	41	40	52	42	84	36	48	8	46	68	64	61	40	62	63	56	26	32	34	52	74
ENSGACG00000013193	794	818	867	648	881	672	466	697	593	740	980	841	557	730	712	622	787	612	781	761	763	783	717	489	668	1308	952	853	934	945	834	993	506	800	847	1116	738	773	826	478	601	777	841	809	629	751	596	652	580	576	717	664	693
ENSGACG00000013222	4087	4524	3549	3848	3724	4092	4265	3866	3309	5184	5858	4295	3423	3736	3796	3993	3314	4041	2747	3884	2962	3845	3023	2024	3469	2673	4078	4233	3889	3627	3645	3730	1974	4387	4195	4487	3631	3171	3823	3225	3428	4012	3787	3647	3401	3966	3777	3910	3201	3040	3640	4684	4521
ENSGACG00000013236	1779	2095	1338	1495	1587	1116	1324	1476	1514	1953	2233	1757	1349	1832	1546	1477	1622	1529	1623	1475	1778	1685	1463	1327	1824	1484	2163	1736	1580	1899	2435	1894	1088	1830	1759	1936	1618	1678	1750	1508	1377	1738	1641	1749	1648	1484	1365	1449	1459	1334	1635	1516	1376
ENSGACG00000013251	8568	9095	6709	7257	7867	6581	6205	7980	7090	9030	10787	9007	7587	10024	7482	5824	7718	6105	8236	7331	8514	6565	7923	6598	8821	9523	9292	6981	7844	9938	9267	9694	5288	8302	8668	8352	6553	8207	8124	6548	6557	8474	9021	9427	7675	7161	6852	7009	8256	6270	8619	7345	6382
ENSGACG00000013253	52	47	46	42	42	62	66	34	47	79	67	47	54	78	58	41	56	55	67	47	72	37	57	39	60	42	43	36	43	49	102	70	21	111	54	43	45	84	58	98	51	69	39	55	66	47	42	55	51	36	64	46	64
ENSGACG00000013256	3341	3822	3606	3724	3126	3845	3201	2678	2828	4114	4504	5014	3698	3709	3330	3354	2784	3297	2747	4506	3797	3387	2828	1812	2534	4123	4261	2818	3574	4032	4539	2631	2234	3789	3434	4103	2441	3383	3744	4038	3153	3420	4465	4014	3420	3932	2854	2717	3274	2462	2671	3302	3225
ENSGACG00000013290	1075	1496	1078	948	869	1001	998	1109	1023	1368	1593	1361	1010	1210	952	911	1266	1010	1166	1305	955	1746	919	948	1100	1449	1499	1348	1449	1414	1820	1317	642	1537	1328	1552	1188	1255	1188	1257	1259	1642	1460	1610	1112	1504	1331	1472	1114	1171	1126	1555	1378
ENSGACG00000013300	1709	1382	862	1235	1063	981	796	1296	850	1853	1677	1458	1100	1507	1355	1170	1663	876	1390	1025	912	1144	996	894	1376	1780	1258	891	1378	1218	1484	2161	895	1609	1239	1268	1351	1026	890	1432	1264	1832	1401	2253	1308	976	1977	1247	1776	1076	1770	1038	1527
ENSGACG00000013317	2155	2369	1969	2400	2244	2173	1789	1810	1962	2391	2956	2180	1726	2210	2086	1803	1817	2198	1757	1679	1904	2114	1848	1552	1985	1870	2093	2090	1810	2198	2131	2158	1180	2148	2393	2214	1980	1827	1861	1511	1695	2300	2297	2213	2016	1993	2044	2141	2002	2034	2367	2747	2130
ENSGACG00000013347	1603	1711	1504	1618	1809	1666	1183	1313	1629	1857	2224	1548	1515	1726	1754	1197	1509	1435	1294	1191	1604	1464	1485	1330	1514	1592	1592	1336	1384	1668	1654	1725	926	1402	1741	1405	1536	1415	1257	1203	1210	1705	1743	1686	1483	1173	1356	1357	1351	1305	1504	1870	1390
ENSGACG00000013368	545	580	593	444	679	556	447	469	466	634	677	647	495	933	492	453	571	398	534	521	504	699	585	431	625	1177	599	498	657	688	641	633	441	580	435	542	489	497	379	375	388	595	527	550	448	387	368	475	488	478	530	556	486
ENSGACG00000013369	2321	2794	2034	2230	2100	2234	1618	1739	1860	1963	2863	2815	1843	2828	2847	2030	2146	1861	2180	1772	2389	2330	2459	1804	2201	2059	2735	1867	1905	2464	2151	2352	1294	2469	2584	2311	2205	1967	2099	1616	1709	2600	3222	3395	2137	2318	2226	2620	2166	2641	2598	2492	2533
ENSGACG00000013375	10736	11388	9154	11302	9862	9367	6483	10714	8502	12384	12687	9976	10737	13656	12270	8017	11658	10356	12845	8302	15521	10356	10996	12066	12525	12807	13421	8633	9791	13031	14544	14453	8018	11073	15309	10158	14061	12415	9774	6994	9248	15958	15608	17943	11228	10436	10051	9830	12214	13362	13853	13695	8908
ENSGACG00000013392	4110	4990	3558	3144	4206	3094	2917	3519	3454	4045	4989	4293	3139	4717	3703	3188	4052	2258	4157	3576	4397	4893	3906	3199	4857	5139	5205	3404	4153	4955	5312	4684	2829	5082	4450	4516	4371	4465	4110	2887	3800	4377	5244	5338	4287	3694	3335	4121	3842	3390	4234	3240	3614
ENSGACG00000013399	6015	7217	5112	5727	5108	5545	4235	5063	5400	5815	7711	6629	5901	6946	6966	5396	6323	5139	6233	4998	7130	6453	6925	5988	6805	8286	7267	5402	5980	6624	7502	7307	4274	5961	7645	6739	6859	5472	6079	4255	4846	7222	6620	6873	5668	5267	5777	5166	5683	5303	6346	5830	5892
ENSGACG00000013405	201	283	555	224	185	157	153	270	204	324	342	223	188	181	126	238	250	181	240	236	218	211	154	154	463	232	244	282	183	282	222	256	117	310	261	250	242	200	238	117	257	473	280	239	247	286	212	235	187	157	281	292	226
ENSGACG00000013411	2339	3070	2002	2118	2754	1691	2003	2234	2038	2470	3353	2586	1924	2812	2588	2030	2309	1697	2576	2180	2564	2467	2510	1649	2651	2208	2959	2190	2400	2638	2797	2898	1387	2765	2577	2766	2354	2411	2631	1884	1998	2056	2533	2819	2141	2195	1689	2247	2113	1587	2200	1957	1890
ENSGACG00000013415	106851	113768	96692	113406	121026	116901	110233	79722	79419	131331	128064	111002	96874	95935	99920	110380	78396	112695	62158	100716	97809	81381	80571	54048	93278	101831	106049	105362	97511	113512	99611	102771	66627	93469	110565	111555	78966	86488	99190	75145	82777	121166	88844	96703	121336	83396	72897	92530	81238	82859	92202	113653	108241
ENSGACG00000013446	1724	2339	1744	1770	1506	1564	1566	1501	1363	1964	2356	2233	1570	2125	1884	1680	1812	1768	1781	1566	1811	1971	1872	1327	2031	2141	2225	1928	1916	1976	2189	2065	1182	1990	2244	2068	2036	1705	1936	1768	1846	2079	1970	2155	1659	1968	1821	1875	1814	1758	1855	1934	1826
ENSGACG00000013459	88	79	108	103	86	87	83	89	91	112	656	124	70	118	101	63	139	51	71	61	86	205	170	54	69	97	101	92	93	79	93	69	32	79	84	77	72	67	89	169	83	116	124	72	60	109	83	76	91	123	125	105	126
ENSGACG00000013468	7550	9245	6673	6929	8189	8134	7123	7269	7343	8881	10099	8762	6916	8833	9205	9045	6658	6560	7177	7758	6960	7140	6821	6941	7125	7121	9846	7620	6188	5932	7152	7945	5632	7557	9248	9231	7820	8964	8528	7982	5855	11376	9751	9777	6526	10829	8526	9805	10844	8719	9121	11501	12342
ENSGACG00000013481	602	764	613	728	540	552	534	553	659	747	976	749	573	652	703	680	519	733	541	632	649	810	452	411	600	637	866	866	705	582	715	732	380	816	713	695	736	592	819	653	599	780	707	599	554	667	626	668	545	628	691	761	752
ENSGACG00000013485	1227	1731	1177	1182	1169	962	1013	1307	1246	1328	1460	1402	1560	1407	2028	1065	1360	674	1411	1208	1233	1597	2016	943	1747	1287	1656	1012	1634	1927	1644	1902	890	1222	2816	1381	1233	1548	1244	1206	1060	2377	2105	1890	1401	1297	1357	1011	3682	1214	1250	1548	1660
ENSGACG00000013492	996	2323	999	640	872	480	1092	705	706	1364	1624	928	1651	1227	992	1057	1001	513	1369	1365	1039	1393	1233	846	2552	2217	1555	1238	1299	2078	1086	1551	702	1455	1288	1326	1324	1802	1339	1079	1453	1682	1641	1663	1435	1137	1115	1203	1262	1046	978	1280	934
ENSGACG00000013510	37	31	12	42	20	35	13	42	45	24	45	47	34	43	35	27	36	20	15	37	33	55	49	13	66	54	50	26	29	39	40	41	21	64	60	52	48	47	54	108	29	34	50	63	18	37	30	64	50	13	26	37	29
ENSGACG00000013518	3437	3652	2954	2941	3221	2298	2292	3089	2917	3425	4757	3395	3375	3924	3587	3071	3588	2108	3696	2961	4366	4431	3189	3247	4228	5645	4343	3700	3947	4173	5007	4562	2925	3531	4056	4340	4332	4548	4351	2890	3049	3941	5173	5262	3659	3776	3435	3499	3576	3232	3337	3248	3188
ENSGACG00000013523	7346	8563	7047	7714	6420	6207	6238	6917	7236	9066	10514	7941	6984	8478	6550	7501	7635	7023	7275	6699	8120	9920	7094	6110	7317	6885	8497	8121	7852	8313	10077	8276	4866	9289	8812	7124	9369	7227	7008	6534	7529	8350	7748	8649	7136	8603	7446	7555	7409	6686	7420	8260	8626
ENSGACG00000013527	4860	5240	4397	5257	4322	4024	3705	4747	4839	6144	6840	4681	4703	5805	4301	4744	5214	4866	4881	4153	5704	6408	4749	4187	4986	4125	5518	5094	5082	5594	6979	5706	3263	5933	6059	4371	6448	4794	4085	4200	4877	5582	5180	5883	4392	5413	4706	4794	4901	4481	4916	5537	5324
ENSGACG00000013533	310987	350801	405634	422697	395449	540464	365932	306955	226751	389119	313544	194778	309190	259211	358325	375484	157548	559299	128445	352796	371450	319668	207189	310389	247682	214791	131813	349715	424034	346051	229403	249200	228971	246642	326394	250693	352088	149916	150226	232426	415826	396619	264584	294604	368759	277487	359184	377016	344061	417206	378604	521249	509555
ENSGACG00000013594	957	1198	957	994	1141	892	970	761	896	1188	1333	1232	967	1173	1043	804	809	902	759	797	1161	808	1023	738	915	796	975	876	888	872	979	1004	569	1206	973	984	983	839	962	803	790	1124	942	976	1029	940	801	955	885	838	1007	1016	984
ENSGACG00000013603	3402	3361	2886	3382	4018	3487	3091	2714	2757	3635	4628	3542	2523	3954	3444	3025	3020	3384	2474	2673	2948	2439	3002	2080	3079	2478	3414	2847	2695	3246	2856	3222	1712	3074	3161	3212	2793	2912	2827	2040	2386	3250	3563	3080	3102	2847	2960	2875	2649	2906	3304	3543	3168
ENSGACG00000013621	250	525	385	284	493	386	270	290	303	536	603	287	249	454	263	398	363	354	323	585	308	448	261	248	301	384	390	505	395	423	252	370	142	402	398	525	582	423	439	513	440	319	309	331	361	384	330	402	280	443	460	393	381
ENSGACG00000013626	87	104	76	54	51	56	29	66	58	109	102	50	68	37	24	64	50	52	44	50	32	81	74	36	61	93	32	34	50	76	44	128	33	52	30	44	82	45	42	24	52	79	26	42	94	44	32	50	36	40	44	93	54
ENSGACG00000013638	43	12	43	30	36	26	23	35	27	17	48	48	30	69	54	44	40	39	31	31	27	56	55	41	22	47	73	40	16	28	61	52	40	64	46	41	68	20	59	52	42	54	55	69	63	57	49	57	40	56	41	45	41
ENSGACG00000013662	699	1003	772	702	764	584	505	590	587	848	993	956	745	941	793	739	718	641	663	855	768	824	579	601	833	1081	977	751	981	723	895	838	563	880	914	1252	914	665	947	637	788	742	1011	988	750	883	902	693	619	700	663	881	813
ENSGACG00000013666	1827	2099	1875	1655	1683	1673	1833	1537	1605	2294	2717	2396	1394	1820	1711	1935	1587	1893	1374	1836	1294	1452	1517	990	1811	1394	1576	1859	1529	1695	1708	1649	1008	1752	1589	2145	1588	1557	2044	1706	1470	1658	1494	1562	1814	1908	1739	1635	1398	1688	1757	2057	1434
ENSGACG00000013706	869	903	873	757	796	758	836	738	809	1066	1358	1108	684	869	847	946	790	928	725	886	683	694	726	477	902	589	736	942	761	786	960	830	470	821	769	931	773	731	917	800	658	714	693	683	850	892	780	695	707	824	806	927	598
ENSGACG00000013708	29010	27529	21261	28474	32565	26328	18379	26074	26747	34276	38387	25440	24255	34836	30553	18783	31467	24704	28035	19913	37223	27039	31874	28816	33970	34499	36305	22733	25480	34273	34922	35258	19721	24442	34366	22433	31054	30071	21447	15903	17992	34127	35454	35040	25050	20203	19407	22447	29539	24333	31934	28881	18589
ENSGACG00000013719	74	65	63	44	52	36	26	17	25	37	30	76	46	41	52	38	46	42	34	76	47	57	61	50	40	64	62	50	48	51	73	92	32	26	64	50	70	30	76	64	49	78	30	73	46	54	66	49	72	58	40	43	88
ENSGACG00000013721	5504	6269	4406	4907	4457	4166	4551	4765	3897	6396	6651	5335	4598	5803	5080	4763	5490	5336	4500	5050	4744	5070	4237	3075	4926	4923	6486	6034	5201	5350	5661	5732	3220	5509	5767	6047	5101	5131	5679	4083	4335	5484	5391	5768	5498	5119	4864	5081	4646	4365	5228	5381	5508
ENSGACG00000013732	430	503	346	398	370	392	298	274	364	401	500	396	352	506	404	435	356	492	337	407	638	354	457	373	444	760	488	418	395	446	341	524	269	357	569	428	560	317	364	300	306	556	463	485	373	383	422	417	344	474	388	604	447
ENSGACG00000022568	0	0	0	0	0	0	0	0	0	0	0	0	0	0	0	0	0	0	0	0	0	0	0	0	0	0	0	0	0	0	0	0	0	0	0	0	0	0	0	0	0	0	0	0	0	0	0	0	0	0	0	0	0
ENSGACG00000013736	181	167	120	158	180	118	123	193	123	173	233	94	126	187	145	119	151	140	161	146	204	144	124	94	158	133	201	130	110	202	163	246	110	122	217	134	165	173	173	116	111	201	179	183	159	117	126	119	176	157	170	167	94
ENSGACG00000013739	8	13	2	3	6	4	2	17	4	7	7	5	6	6	10	12	9	4	11	7	8	13	3	0	4	1	1	2	17	8	18	15	0	14	9	3	18	6	13	0	3	7	12	19	16	8	9	11	5	3	8	5	1
ENSGACG00000013743	3029	3159	1811	2462	4213	2325	1594	3437	3176	3954	4516	2016	2719	3638	3146	2124	3433	2107	3755	2358	3758	2664	2999	3137	3403	3677	3719	2590	2652	3601	4143	4077	1935	2325	3351	2560	3581	2903	2631	1701	2037	3282	3503	4198	3277	1910	1891	2154	2911	2759	3587	2861	1775
ENSGACG00000013750	30	62	41	28	72	25	28	49	52	25	40	26	25	24	50	26	56	35	27	25	15	42	28	34	57	57	50	26	32	32	26	57	25	32	44	44	32	28	20	36	32	28	36	13	43	19	17	22	43	16	28	34	35
ENSGACG00000013755	489	539	433	466	404	399	474	382	280	549	577	549	327	438	464	504	371	487	385	550	296	504	331	243	436	311	465	542	500	413	412	382	217	515	460	550	410	469	506	460	395	483	414	476	444	566	423	527	293	442	378	543	531
ENSGACG00000013758	1750	2074	1629	1632	2112	1671	1720	1454	1487	2180	2392	1858	1355	1865	1595	1532	1350	1534	1183	1576	1269	1551	1297	934	1572	1267	1636	1768	1617	1699	1852	1525	845	1933	1718	1913	1416	1509	1694	1396	1565	1729	1669	1645	1624	1706	1454	1725	1473	1393	1879	1859	1676
ENSGACG00000013777	1297	1539	1167	1172	1269	1197	1128	1110	1275	1492	1927	1550	1235	1452	1377	1193	1313	1168	1322	1112	1382	1542	1142	1253	1485	1158	1575	1395	1330	1411	1866	1531	882	1420	1724	1456	1639	1448	1268	686	1153	1514	1632	1553	1163	1495	1312	1274	1498	1240	1422	1566	1310
ENSGACG00000013800	2055	2653	2410	2027	1706	1470	2076	1634	1604	1975	2468	2166	1649	1886	1898	2073	1547	1639	1665	1992	1690	2094	1651	1046	1910	1978	1879	2007	2400	2080	2066	1627	1258	2236	1495	2544	1886	2213	1877	2398	2104	2241	1704	2261	1581	1771	2071	1733	1653	1761	2459	2024	2342
ENSGACG00000013809	903	845	732	661	870	758	546	731	540	860	897	677	709	1085	854	635	843	980	821	778	953	1024	662	847	964	828	769	532	879	1040	923	710	703	787	1031	969	864	852	576	560	721	996	1057	853	616	705	563	877	876	736	735	684	647
ENSGACG00000013814	73	91	52	22	49	39	35	83	59	70	78	13	59	21	38	43	32	38	30	42	27	25	39	31	45	78	24	48	34	30	73	80	11	68	23	49	34	26	51	56	54	32	25	32	67	10	29	46	30	18	58	45	10
ENSGACG00000013822	3758	3922	3573	3733	3609	3955	3858	3465	2986	4527	5124	3481	3208	3510	3452	3465	2866	4360	2594	3941	2788	3463	2692	2060	2852	3507	3447	3887	3575	3752	3653	3267	1907	3738	3590	3794	3317	3261	3578	3519	3099	3994	3138	3053	3389	3621	3775	3508	2985	3192	3614	4966	4337
ENSGACG00000013829	1	2	7	4	0	9	8	0	0	10	2	2	2	3	2	4	0	4	0	2	0	2	8	0	4	0	14	4	3	2	0	4	0	7	3	5	8	14	3	0	8	4	11	4	2	4	5	4	5	5	0	2	4
ENSGACG00000013832	3615	4190	3051	3523	3620	3227	3333	3189	2476	4393	5196	4539	3104	4409	3837	3369	3649	3607	3172	3144	3352	3549	3243	2355	3787	2742	4365	3359	3473	3762	3786	3707	2151	3944	3537	4088	3289	3716	3693	2793	2503	3605	3916	4134	3724	3457	3086	3324	3144	2946	3796	3457	3314
ENSGACG00000013835	32	32	27	13	5	20	10	28	14	30	28	28	23	21	28	32	27	17	8	13	39	46	15	26	62	0	44	27	35	15	30	23	16	50	13	19	31	23	43	53	35	34	39	43	23	44	45	40	24	29	26	24	35
ENSGACG00000013837	2	2	2	0	0	0	2	0	15	2	4	3	0	0	2	2	4	0	2	4	0	4	4	3	2	2	8	0	4	10	4	7	1	0	2	2	2	2	5	0	0	4	6	2	4	0	2	4	2	0	2	2	2
ENSGACG00000013840	2	7	0	4	6	3	5	8	1	9	0	2	4	2	4	3	4	2	17	12	0	0	0	6	4	0	0	4	4	4	7	6	3	9	0	3	7	2	7	0	0	4	5	5	4	3	4	12	4	5	5	0	2
ENSGACG00000013841	2073	1958	1608	1703	2083	1733	1350	1848	1631	2227	2368	2057	1818	2195	1913	1600	1844	1612	1611	1620	2263	1998	1593	1577	2386	2022	2238	1740	2059	2373	2285	2007	1165	1880	1874	1761	1789	1872	1629	1216	1264	1840	1787	2069	2117	1424	1424	1476	1509	1342	1855	1928	1467
ENSGACG00000013842	15	82	592	28	42	27	27	11	23	43	84	71	24	97	9	52	80	31	2	37	73	111	22	19	135	56	42	10	28	44	92	47	73	45	36	60	37	68	42	447	59	41	48	94	12	112	84	79	32	20	59	77	22
ENSGACG00000013846	961	1204	858	963	1190	651	754	872	771	1073	1394	1285	908	1111	955	913	1061	772	849	829	914	1124	874	608	1105	1326	1438	1049	831	847	1078	1171	616	1037	1056	1071	933	986	1131	787	723	768	860	991	890	839	675	940	786	398	950	566	593
ENSGACG00000013849	132	194	121	116	156	133	144	115	141	144	229	256	129	150	136	149	118	115	118	178	137	199	195	77	137	165	201	181	129	124	153	120	88	164	156	206	137	101	149	212	149	131	150	179	151	121	146	145	131	120	142	128	161
ENSGACG00000013852	113	169	104	101	159	104	95	108	148	138	185	195	128	133	142	115	121	77	117	109	125	133	121	71	125	96	128	136	135	151	126	157	83	145	117	178	123	118	106	91	132	109	123	108	124	127	107	118	98	87	124	62	113
ENSGACG00000013855	1812	1863	1415	1777	2013	1726	1198	1805	1593	2205	2615	1798	1882	2455	2021	1324	1803	1649	1953	1302	2164	1753	1532	1670	2260	1916	2468	1321	1448	2403	2447	2369	1305	1603	2262	1569	2131	2085	1404	985	1317	2578	2123	2243	1655	1515	1276	1462	1993	1474	1906	1716	1163
ENSGACG00000013861	1498	1469	1552	1773	1128	1527	1342	1327	1207	1736	2060	1451	1070	1417	1465	1434	1476	2086	1173	1683	1442	1854	1161	1189	1309	1287	2028	2848	1624	2108	2179	1519	674	2033	1722	1857	1671	1288	1945	1793	1416	2488	1914	1905	1419	1678	2172	2387	1896	2039	2024	2598	1926
ENSGACG00000013881	232	259	326	349	269	263	256	306	311	434	478	346	241	267	338	368	342	348	383	355	384	454	294	353	356	573	667	632	424	511	391	443	165	458	419	324	384	337	454	326	272	365	436	474	351	461	434	332	288	474	524	488	394
ENSGACG00000013888	1162	1094	914	932	695	882	684	807	814	1113	1296	1063	750	1148	1103	955	922	800	889	898	942	982	806	701	845	827	1284	1634	1034	988	1026	1073	541	1222	1085	1192	1027	885	1236	728	931	884	954	1154	1023	998	1059	1041	684	1007	1023	911	1030
ENSGACG00000013900	4330	5176	3639	3235	5306	2926	2860	4241	3650	4708	5769	4317	3687	5253	4815	3207	4076	2283	5417	3425	4700	4411	4198	3148	5270	5323	5831	3908	3868	5467	5867	5357	3034	4788	4670	4838	4978	5137	4571	3095	3686	4287	5522	5692	4777	3714	3258	4150	4187	3080	4473	3354	3215
ENSGACG00000013912	10	10	24	6	28	4	37	4	14	15	14	16	22	10	7	7	4	16	9	6	4	10	10	3	28	16	15	6	40	30	2	2	16	2	8	22	6	14	12	32	20	10	11	12	22	10	24	0	12	10	8	2	6
ENSGACG00000013929	0	12	12	4	6	6	12	1	7	2	0	6	5	10	2	6	8	11	2	0	2	2	0	3	15	0	0	2	6	6	0	0	12	4	0	8	6	7	0	0	0	0	2	12	2	4	16	0	0	2	0	5	9
ENSGACG00000013940	1394	1479	1156	1087	1509	947	858	1125	1012	1519	2021	1280	1021	1492	1256	1043	1424	881	1234	911	1234	1023	1141	1091	1581	1178	1679	1051	1010	1420	1257	1535	819	1174	1313	1239	1137	1258	1036	712	867	1119	1195	1314	1260	922	811	887	1019	693	1311	929	705
ENSGACG00000013942	651	602	674	638	759	649	477	678	478	664	895	443	528	974	631	515	771	695	510	563	874	587	708	514	885	613	653	544	581	912	587	715	505	589	801	852	609	592	553	518	646	808	909	688	724	652	660	556	562	624	679	685	650
ENSGACG00000013943	361	301	315	424	386	347	242	333	262	286	378	279	251	397	289	321	291	335	231	245	364	323	295	238	294	233	331	327	277	325	311	286	182	318	383	281	355	198	274	203	293	465	346	355	316	344	344	330	251	339	287	366	254
ENSGACG00000013944	8427	9697	7871	8105	9048	8236	7507	7434	6950	11670	11966	8859	6980	10214	8548	6790	7006	8209	7047	7909	8208	8399	8051	6248	8131	7537	8540	7619	7971	9787	8669	8581	4946	8525	8283	8951	7840	7916	7157	6611	6463	10275	8340	8957	7364	6832	7629	7275	7219	7597	8325	9678	8234
ENSGACG00000013951	2604	2996	2034	2392	3115	2083	1732	2668	2323	3421	3561	2447	2692	3203	2472	2126	2626	1770	2781	2298	3205	2309	2785	2258	3000	3182	3469	2164	2443	3082	3107	3464	1690	2507	2807	2966	2671	3396	2498	1631	1941	3004	3059	3282	2343	2203	1845	2321	2480	1803	2646	2166	1853
ENSGACG00000014008	26	38	18	21	13	18	20	23	15	41	1484	36	24	15	27	14	14	21	27	24	26	23	20	32	32	25	29	23	28	19	23	33	21	19	28	30	22	23	45	0	21	39	52	31	18	41	18	43	21	24	18	4	14
ENSGACG00000014017	730	913	760	528	854	584	653	717	596	771	1171	632	659	575	767	653	618	531	866	606	628	698	590	538	772	415	807	662	752	967	955	862	388	780	776	613	716	840	719	440	618	801	713	517	743	558	499	666	555	507	640	683	620
ENSGACG00000014028	4162	4188	3658	4607	5044	3914	3619	4149	5232	4914	6700	4435	3641	5213	4868	3890	5258	4088	4367	3227	4386	5117	4203	3631	4194	3580	6267	4429	3811	5242	6544	5118	2714	4471	4714	3718	4137	3628	3316	2588	2840	4711	4558	4857	3632	3322	3318	3584	3852	3260	4730	4796	3470
ENSGACG00000014032	21663	22637	18605	20083	25808	21474	21757	17431	15184	24141	28310	28886	18084	30038	21221	20191	23705	18714	18625	19187	22093	19777	21253	18446	24208	21992	22811	17436	21897	25352	21395	21687	13973	23544	20182	19558	20643	18520	17920	13293	14435	25824	22532	24025	18511	20531	19390	19848	20948	18975	21892	22587	19954
ENSGACG00000014035	286	325	214	356	227	264	180	214	170	453	432	262	233	247	316	283	221	376	120	185	250	238	154	142	256	236	245	313	288	231	327	254	124	154	357	340	328	241	465	275	261	421	263	288	281	285	402	296	235	292	283	596	410
ENSGACG00000014043	1815	1877	1705	1646	1733	1683	1845	1319	1616	2489	2663	1742	1602	1803	1814	1697	1435	1603	875	1688	1197	1386	1104	878	1410	1418	1553	1668	1656	1829	1587	1658	833	1194	2020	1794	1856	1153	2055	1458	1502	1600	1476	1469	1940	1152	1663	1716	1394	1518	1811	2348	1982
ENSGACG00000014049	3066	3739	2964	3125	2853	2816	2952	2790	2674	3870	4295	3633	2611	3315	3024	2956	2728	2981	2585	2854	2583	3142	2654	2015	2950	2330	3575	3034	2897	3119	3387	3185	1577	3578	3372	3299	3189	2876	3403	2340	2629	3426	3190	3527	2959	3364	3101	3234	2691	2691	3014	3739	3262
ENSGACG00000014060	328	459	398	397	358	339	408	325	311	459	501	414	334	393	431	416	356	318	240	418	236	425	263	232	300	378	370	366	363	293	355	361	212	428	352	417	357	354	375	404	370	365	288	306	377	316	358	347	256	304	313	465	347
ENSGACG00000014063	11189	13183	10109	11254	9367	8545	7904	9252	7016	12783	13919	11554	9684	13565	11883	9718	10600	10451	10827	9826	13826	11930	9684	9648	12005	13012	12976	10488	11755	12924	13790	12845	7566	12253	13240	11764	13132	12684	11754	8593	11250	15193	13265	15395	11586	12542	11264	12703	12069	12745	12199	14394	11598
ENSGACG00000014069	695	762	767	871	706	780	493	630	469	764	838	770	731	837	630	697	717	919	450	687	775	587	612	444	596	582	493	534	705	638	592	754	512	587	912	717	749	579	555	629	824	911	708	757	668	800	781	735	635	1080	784	1150	922
ENSGACG00000014075	1278	1633	1319	1366	1345	1477	977	1396	962	1826	1849	1029	1220	1675	1315	924	1274	1620	1329	1133	1570	1299	1141	1384	1500	1043	1548	1066	1237	1730	1561	1378	965	1213	1577	1318	1563	1444	1140	1003	1146	1790	1693	1652	1627	1143	1247	1263	1279	1679	1485	1905	1149
ENSGACG00000014076	18	30	10	18	8	24	10	22	9	20	17	16	19	19	16	18	9	16	13	17	19	14	19	19	22	15	30	15	18	21	23	23	17	10	3	17	26	7	25	0	20	16	25	21	25	16	11	17	11	13	23	32	19
ENSGACG00000014086	12835	13231	13937	11561	11670	11654	17229	8324	9931	16614	18052	18272	10854	13237	13343	12090	8801	10091	9194	15729	9390	10962	9466	6525	11292	12381	12887	12503	13441	14635	14284	12313	6623	13442	9315	14951	5349	12861	12295	10595	9588	15849	11479	11510	12342	10973	11832	13007	9864	10184	14625	14452	12701
ENSGACG00000014096	4505	5461	4116	4104	4047	3775	3486	3825	4224	4933	5647	5028	3875	5090	4496	3808	4044	3544	4606	4038	5220	4725	5212	3630	4899	5084	5334	4240	4529	4812	5666	5700	2643	4686	5145	4502	4520	4270	4193	3769	3728	5111	4694	5160	4115	4208	3673	3972	3921	3846	4875	4700	4269
ENSGACG00000014107	1569	1653	1342	1380	1304	1229	1246	1297	1356	1544	2100	1674	1106	1427	1436	1328	1264	1380	1173	1282	1333	1465	1367	1052	1374	1473	1602	1388	1416	1298	1491	1340	807	1626	1529	1369	1241	1228	1409	1395	1141	1568	1292	1392	1188	1310	1252	1510	1144	1163	1352	1373	1475
ENSGACG00000014113	91	166	119	126	101	110	130	86	105	125	164	154	98	92	95	149	105	115	72	76	93	165	93	118	114	16	104	80	108	103	132	103	75	92	106	93	120	127	108	74	115	173	105	108	106	165	149	153	113	43	76	167	148
ENSGACG00000014117	82	159	116	140	132	114	107	75	74	138	142	128	90	147	92	121	91	117	54	127	96	123	123	99	103	49	107	114	114	121	125	112	51	116	107	120	138	118	89	135	131	130	114	123	83	112	137	120	93	61	87	175	153
ENSGACG00000014121	109	127	103	109	136	97	99	93	115	175	164	145	105	107	127	119	96	89	98	136	99	147	103	95	111	74	87	97	113	106	130	120	40	104	101	103	101	80	106	128	71	124	101	84	106	111	87	84	90	71	146	116	140
ENSGACG00000014122	0	5	0	0	0	0	0	0	0	0	23	2	0	0	12	0	18	3	3	2	2	4	0	2	0	0	4	0	0	2	3	2	0	7	0	1	2	7	9	0	0	4	0	6	4	0	4	2	2	2	5	6	6
ENSGACG00000014131	2415	2845	2829	2458	2391	2739	2754	1499	1630	2278	2580	3067	2398	2878	2529	2535	1756	2564	1450	2299	1911	2247	2008	1303	1762	2042	2103	2019	2408	2060	1738	1667	1384	2118	2313	3030	1779	1837	1996	1233	2085	2284	2144	2130	2325	2382	2366	2018	1867	2466	1947	2590	2484
ENSGACG00000014136	3038	3677	3269	3002	2953	2970	3213	2678	2653	3630	4280	3919	2521	3244	3168	3258	2675	3018	2411	2901	2851	3368	2700	2111	2595	2697	3090	3196	3097	2741	3321	2913	1751	3625	3162	3211	3087	2531	3238	3088	2679	3539	2858	3153	2763	3278	3056	3180	2553	2791	3210	3560	3511
ENSGACG00000014164	320	406	368	332	296	329	299	325	202	407	487	340	306	365	350	270	303	386	279	313	247	375	294	132	257	296	383	367	321	347	299	333	175	331	314	365	362	282	286	159	262	313	304	360	291	330	323	341	268	285	351	475	356
ENSGACG00000014168	883	824	893	786	652	920	872	747	701	989	1040	916	664	955	875	643	683	789	543	790	620	797	641	496	644	609	707	737	1030	1133	1002	655	466	869	730	860	485	659	560	570	819	863	775	802	826	746	771	765	643	889	694	1048	884
ENSGACG00000014188	932	976	994	795	937	899	853	665	734	1053	1056	1034	914	1067	972	798	686	788	720	977	867	835	814	716	859	888	891	663	954	987	992	905	587	708	802	864	654	867	703	777	553	970	906	855	881	723	710	743	796	791	913	972	799
ENSGACG00000014189	0	7	0	2	0	0	0	0	6	1	1	0	0	2	2	0	0	1	0	0	2	0	0	0	1	0	2	0	3	2	0	0	4	0	2	2	0	2	4	0	4	2	0	0	0	6	3	5	0	2	0	2	2
ENSGACG00000014200	554	588	543	541	465	479	568	476	385	707	737	528	413	459	545	503	463	608	329	605	306	527	304	146	441	272	640	632	539	447	512	441	323	547	501	548	506	436	576	538	461	546	458	467	411	593	540	539	361	416	459	643	621
ENSGACG00000014207	1303	1530	1222	1195	1212	1052	989	1138	1281	1659	1918	1503	1187	1483	1279	1210	1320	1248	1323	1087	1305	1578	1282	1146	1313	1475	1608	1421	1354	1445	1658	1726	896	1456	1503	1323	1262	1289	1269	920	1304	1591	1402	1541	1460	1206	1129	1189	1208	1199	1441	1528	1295
ENSGACG00000014212	2013	2275	1983	1900	2234	2077	2093	1886	2266	2713	3176	2403	1783	2190	2113	2118	1978	2164	1741	2024	1645	2431	1848	1327	1955	1510	2086	2581	2041	2013	2480	2059	1140	2498	2230	2057	2049	1731	1937	2069	1850	2253	1854	1907	1873	2002	1844	1873	1814	1634	1972	2352	2017
ENSGACG00000014243	3015	3305	3160	2868	2568	2865	3056	2598	2182	3528	4057	3608	2419	2789	2831	3367	2527	3320	1994	3139	2366	3208	2646	1679	2780	2583	3007	3322	3135	2664	3025	2846	1553	2990	2920	3046	2728	2337	2775	2821	2405	2937	2452	2514	2552	2733	2783	2810	2318	2372	2807	3592	3259
ENSGACG00000014245	4785	6112	4123	4731	5122	4633	3868	4713	3837	5898	7088	5189	4918	6699	5031	4212	5475	4207	6386	5008	7277	6145	6255	4827	6721	6985	7036	5267	5947	7454	7553	6711	4177	6376	6662	6086	6072	6443	6467	4011	5029	6721	7012	7205	4707	5747	5001	5157	5496	4142	4609	4043	4133
ENSGACG00000014253	2416	2942	2032	2165	2557	1809	1374	2296	2225	2663	3018	2527	2094	3180	2815	1920	2815	1648	3130	2169	3022	2679	2513	2142	3369	3725	3685	2247	2598	3170	3501	3257	1728	2964	3162	3045	3179	3145	3227	1908	2634	2875	4054	3977	2867	2914	2500	2363	2875	2385	2685	2616	2329
ENSGACG00000014262	2330	3868	2348	2236	2151	1855	1861	1890	2217	2608	3162	3199	1916	2762	2751	2302	2669	1989	2955	2503	2724	3234	2364	2077	3147	3665	3775	2955	3154	2987	3197	3234	1968	3594	2933	3443	3019	3160	3918	2679	3263	3168	3881	3909	2987	3506	2877	3251	2703	2867	2655	3071	3086
ENSGACG00000014265	1326	1416	1065	903	1433	926	978	1134	1010	1412	1792	1420	1082	1419	947	1095	1197	711	1220	1319	1331	1013	1173	797	1612	1714	1306	1088	1235	1668	1226	1373	827	1258	1135	1320	1082	1403	1197	1020	1073	1436	1394	1590	1276	1092	1005	1162	1284	922	1415	1086	1005
ENSGACG00000014270	400	537	440	309	517	370	439	393	350	620	638	530	484	544	436	430	436	310	339	599	398	493	565	297	414	377	469	429	529	601	457	421	369	435	431	575	450	427	455	482	428	554	444	469	595	489	434	330	410	376	365	522	471
ENSGACG00000014287	3	8	10	2	13	4	8	2	6	16	4	7	0	10	0	4	7	5	0	3	1	7	3	7	7	2	4	1	22	16	2	8	13	4	10	8	5	6	1	0	15	8	1	6	12	3	2	2	3	4	8	0	10
ENSGACG00000014290	3022	3329	2592	2645	3351	2560	2278	2764	2862	3421	4402	3165	2684	3296	2989	2371	2869	2011	3035	2291	2941	3111	2884	2600	3441	3204	3637	2409	2660	3187	3594	3565	1856	2666	3043	2642	2979	3158	2844	2219	2219	3320	3298	3490	2792	2671	2393	2375	2607	2496	2962	2756	2402
ENSGACG00000014303	9471	11118	7859	9572	13410	10103	7224	10167	10052	12035	14632	9633	9738	13293	10077	7855	11227	8371	11735	7952	12991	9792	11621	8766	11605	11900	12636	8751	8885	12277	12966	12823	6302	9554	12160	10069	11160	10594	10037	6362	7782	11642	12236	13089	9300	8603	7427	8476	10630	7643	10614	9122	7160
ENSGACG00000014317	211	338	464	243	290	219	223	305	239	275	293	262	251	306	196	201	269	250	237	383	318	230	261	262	523	580	394	269	251	265	265	418	280	231	328	401	258	509	273	372	247	438	380	418	319	263	287	238	312	323	376	440	275
ENSGACG00000014326	1297	1616	1296	1161	1313	1085	937	1146	1151	1455	1827	1446	1146	1364	1326	1219	1143	1141	1307	1307	1297	1656	1005	963	1376	1173	1530	1406	1393	1435	1739	1413	831	1642	1340	1543	1347	1368	1407	1306	1390	1445	1381	1620	1438	1507	1284	1371	1112	1310	1255	1460	1258
ENSGACG00000014328	2023	2203	1734	2369	1684	1942	1314	1855	1793	2346	2713	1989	2051	2441	2022	1819	1984	2105	2203	1571	2591	2137	1975	1826	2355	2046	2293	1771	1885	2335	2740	2429	1426	2006	2697	2026	2311	2180	1924	1371	1686	2641	2445	2770	1853	1868	1778	1800	2092	1834	2220	2456	1949
ENSGACG00000014339	835	1114	883	741	1031	836	894	753	755	976	1027	1030	774	1100	821	912	719	790	618	833	616	777	831	547	750	700	886	787	851	826	843	927	486	801	696	935	718	840	842	880	768	826	880	869	782	820	792	731	643	686	852	945	879
ENSGACG00000014348	985	1077	1208	769	812	1033	931	542	509	1142	889	542	930	1364	797	735	506	1375	345	1497	643	697	361	638	934	496	447	520	921	1019	509	794	735	664	673	1257	736	663	332	806	742	835	817	731	1127	693	774	861	662	1304	1004	1190	1038
ENSGACG00000014352	48	132	92	157	28	83	32	65	90	124	106	98	63	119	94	113	67	82	72	75	98	108	31	70	35	83	99	96	89	72	121	39	46	83	190	109	113	78	172	25	64	137	92	140	40	296	205	154	130	140	157	143	187
ENSGACG00000014354	0	0	0	2	0	0	4	10	0	0	7	8	0	7	2	8	2	0	2	4	0	0	10	0	3	18	2	2	1	0	4	0	4	6	4	0	0	2	2	9	5	3	5	0	2	7	4	8	2	2	1	6	6
ENSGACG00000014366	1451	1658	1240	1657	1452	1323	951	1667	1527	1733	2679	1559	1447	1629	1760	1257	1644	1271	1902	1307	2592	1651	1619	1563	1975	2244	1777	1653	1597	2071	2068	2184	1002	1576	2414	1681	1928	1849	1619	1096	1417	2393	2267	2163	1302	1543	1241	1606	1851	1084	1657	1599	1188
ENSGACG00000014377	2384	2556	2414	2375	2381	2471	2409	2006	2147	2596	3294	2578	2131	2556	2460	2424	1998	2359	1728	2085	2003	2607	2142	1333	1762	1661	2177	2662	2190	2346	2438	2029	1271	2269	2509	2435	1951	1806	1971	2268	1749	2423	2202	2430	1903	2439	2314	2362	1849	1968	2190	2809	2460
ENSGACG00000014381	104	79	92	302	71	137	65	59	68	81	204	393	71	58	98	126	155	69	98	60	157	205	247	95	73	105	127	65	78	82	49	88	58	101	190	57	99	61	106	30	353	191	241	171	92	190	118	190	121	286	281	240	202
ENSGACG00000014398	1820	1875	1517	1689	2175	1851	1428	1803	1801	2465	2618	1804	1507	2191	1901	1545	1688	1594	1466	1493	1475	1520	1416	1171	1669	2116	1944	1628	1368	1994	1881	2064	920	1770	1828	1563	1575	1581	1544	1184	1020	1648	1600	1640	1551	1332	1318	1467	1415	1421	1988	1725	1353
ENSGACG00000014401	4683	4920	3181	4101	5729	3989	3012	4393	4004	5519	6262	4084	4118	5448	4542	3721	4421	3646	5288	3448	5496	4370	5016	4564	4961	4748	5866	3882	3747	5499	5591	6024	2785	4525	5578	4947	5445	4845	4556	2867	3393	5205	4788	5489	4090	4023	3843	3898	4445	3560	4845	4001	3756
ENSGACG00000014413	94	74	54	154	77	102	59	80	66	129	60	61	81	70	60	58	73	114	82	77	78	102	57	32	68	103	84	93	46	80	53	96	61	88	88	106	91	63	77	107	71	97	84	54	102	70	67	76	66	109	80	110	73
ENSGACG00000014417	910	1142	828	758	982	797	638	904	687	1103	1231	866	861	1217	1054	596	1057	744	1053	836	847	1197	774	595	1079	1396	1126	792	902	1200	993	1121	717	932	1055	880	805	1080	665	741	790	930	1069	1072	938	749	672	713	838	822	1068	923	667
ENSGACG00000014418	147	121	135	114	111	94	114	137	89	199	139	98	107	124	124	149	87	172	135	118	92	98	83	141	79	70	128	125	125	122	122	125	85	145	94	131	144	129	130	101	121	158	98	136	110	98	141	127	111	129	109	216	162
ENSGACG00000014423	343	433	324	441	356	329	340	329	284	465	557	391	273	379	430	256	303	526	229	386	295	513	245	201	212	163	392	418	334	436	346	300	193	495	316	314	462	336	288	314	378	453	351	301	390	394	398	359	328	311	410	541	467
ENSGACG00000014426	71	91	69	43	76	41	45	50	51	119	81	12	31	32	51	59	41	45	42	58	64	44	44	36	66	106	67	51	43	59	67	68	24	53	56	67	45	67	58	25	38	39	48	45	80	49	27	48	36	39	54	32	37
ENSGACG00000014427	1281	1885	1215	1387	1099	1027	1072	1163	1133	1532	1880	1503	1102	1370	1359	1226	1293	1298	1311	1337	1451	1526	1082	997	1475	1181	1691	1497	1591	1462	1781	1513	871	1797	1504	1700	1399	1355	1660	943	1322	1636	1476	1648	1466	1488	1348	1465	1358	1361	1413	1649	1373
ENSGACG00000014434	14	7	4	14	3	5	4	10	8	6	4	2	2	8	12	6	5	4	8	4	4	4	0	0	3	16	0	24	4	3	14	4	4	14	6	3	7	4	8	10	0	4	8	16	5	4	0	4	8	6	4	8	13
ENSGACG00000014435	1217	353	367	442	449	427	237	894	556	369	1408	632	262	724	1297	1052	655	590	721	310	465	755	287	457	383	439	262	307	261	333	589	349	236	594	1118	275	367	310	244	331	278	1409	355	892	430	299	230	969	276	699	418	744	375
ENSGACG00000014448	448	669	631	645	446	493	370	461	402	530	710	803	423	535	502	638	718	859	425	475	684	798	683	381	460	525	648	756	594	511	749	530	352	736	636	491	713	466	749	677	619	668	686	634	429	704	646	478	603	490	587	783	765
ENSGACG00000014453	940	914	858	892	708	1063	823	858	770	1030	1368	1006	581	814	959	1007	744	1206	630	797	616	973	601	389	716	742	1009	1068	830	653	1046	840	478	1001	910	839	895	666	860	838	790	983	809	772	726	984	897	910	808	740	904	1198	1104
ENSGACG00000014455	140	131	237	213	102	152	132	60	42	155	169	117	124	108	124	132	97	294	84	277	127	197	64	96	176	106	70	126	216	221	97	114	99	136	154	493	150	196	77	191	236	225	188	129	193	184	156	210	121	234	163	260	202
ENSGACG00000014460	815	748	578	630	650	577	667	540	591	735	1028	778	466	698	699	758	539	535	578	600	649	711	650	522	630	606	795	617	629	633	640	711	368	715	575	674	557	664	724	373	565	622	549	636	526	604	524	563	534	459	641	562	553
ENSGACG00000014462	1774	1450	1295	1716	1635	1583	914	1848	1181	1858	2040	1009	1293	2095	1878	991	1475	1901	1413	1049	1947	1629	1401	1642	1696	1616	1650	1327	1168	2123	1848	1537	1067	1569	1716	1190	1475	1419	963	981	1047	1928	1725	1698	1406	1079	907	1094	1563	1497	1516	1777	1029
ENSGACG00000014465	36	74	35	249	56	41	31	29	48	22	69	54	40	50	71	60	55	50	47	38	15	105	10	38	49	69	56	50	68	30	14	36	55	36	37	130	78	52	38	46	51	97	31	46	51	43	87	100	50	60	67	98	65
ENSGACG00000014469	741	1008	837	638	723	632	657	572	565	872	1169	836	669	871	699	672	736	816	599	748	700	835	772	519	665	874	884	812	811	863	692	769	432	894	912	1058	825	750	987	654	828	1015	917	900	758	1058	827	1072	767	716	862	892	938
ENSGACG00000014470	2369	2868	2289	2236	1994	1940	2494	2058	1818	2774	3477	3116	2092	3165	2426	2115	2433	2114	2215	2579	2953	2637	2662	1824	2988	2458	2714	2308	2719	3228	2859	2436	1703	3001	3424	3659	2979	2823	3330	2208	2672	3231	3254	3234	1990	2839	2464	2744	2635	1995	2390	2141	2440
ENSGACG00000014476	562	615	564	556	649	589	547	544	577	713	743	662	499	741	583	562	488	647	419	573	560	740	481	498	528	635	609	583	605	653	711	593	308	661	567	400	571	478	406	433	461	590	486	582	528	531	437	516	458	418	609	593	594
ENSGACG00000014478	599	591	719	808	379	708	373	462	409	590	933	333	492	563	538	537	433	923	386	516	707	537	362	553	526	734	286	465	462	789	460	662	318	560	675	461	693	355	326	130	632	723	494	622	626	607	540	779	526	564	584	1099	644
ENSGACG00000014494	298	293	248	165	172	199	159	233	164	276	377	178	225	188	188	148	145	220	190	148	166	159	164	179	264	268	174	149	209	178	212	284	99	221	191	241	173	195	175	175	154	160	112	163	228	100	113	124	115	136	215	185	118
ENSGACG00000014501	150	207	212	262	183	136	170	175	80	289	237	73	124	176	180	151	162	219	148	153	316	176	94	229	181	162	143	195	151	194	182	174	104	204	270	130	308	153	172	207	159	265	259	317	225	288	257	290	239	293	310	369	281
ENSGACG00000014515	26	11	23	19	4	14	20	10	50	46	29	11	14	18	18	23	14	25	19	21	33	27	15	10	24	16	45	33	25	24	20	25	6	18	13	18	33	12	24	10	29	17	12	34	14	27	10	14	22	9	13	17	29
ENSGACG00000014519	233	298	254	292	316	87	247	258	277	394	369	328	181	304	229	403	237	364	176	348	297	260	252	211	231	476	289	344	316	327	345	262	162	421	416	212	295	232	293	221	246	328	306	328	265	296	247	442	281	308	395	370	407
ENSGACG00000014521	3256	3375	2627	3176	3085	3056	2132	3177	2961	3405	4489	3624	2667	3609	3274	2750	2992	3555	2963	2720	3500	3487	3257	2920	3162	3427	3879	3046	2783	3513	3841	3615	1863	3113	3883	3085	3320	2714	2509	2311	2295	3759	3738	3381	3014	2830	2654	2832	2885	3017	3567	3559	3030
ENSGACG00000014533	500	687	549	617	494	517	346	695	752	511	878	554	452	618	604	430	766	391	773	488	611	789	668	492	727	988	1336	698	508	778	994	915	432	822	602	657	674	694	645	363	650	770	803	1073	640	624	580	801	699	807	603	578	565
ENSGACG00000014534	52	75	40	76	69	40	39	58	71	76	84	56	39	51	81	36	55	51	81	45	90	86	65	72	93	111	123	63	56	88	88	94	59	94	76	68	77	66	64	68	41	66	86	125	56	80	72	63	90	76	93	59	59
ENSGACG00000014536	1942	1802	1561	1621	1932	1726	1104	1637	1512	1862	2283	1502	1639	2206	1820	1296	1756	1363	1655	1297	2054	1783	1711	1392	1900	2187	2378	1468	1388	2048	2091	2047	1260	1616	2037	1807	1823	1934	1616	1087	1453	2056	2275	2467	1747	1494	1436	1623	1892	1521	1886	1706	1232
ENSGACG00000021452	1	2	2	1	0	1	1	0	0	3	3	2	0	0	1	1	4	1	2	2	0	2	0	0	13	0	0	2	1	0	1	1	1	1	2	4	2	1	1	7	3	3	1	0	1	1	0	2	5	1	0	0	0
ENSGACG00000014554	14	9	11	5	4	7	2	20	55	10	7	6	1	6	15	6	13	14	12	8	19	17	19	8	7	6	8	4	19	11	13	11	5	8	16	20	19	5	20	28	17	11	7	15	11	15	8	14	6	11	6	18	8
ENSGACG00000014560	1	0	2	0	2	4	0	0	4	0	5	0	0	0	2	0	0	2	4	0	2	2	0	0	2	6	1	5	0	19	19	0	2	8	4	2	7	2	8	22	2	4	2	5	1	5	2	4	1	41	0	2	0
ENSGACG00000014566	2127	2252	2152	2316	1810	1751	1909	1930	1781	2423	2904	2483	1809	2062	2074	2071	2071	2358	1951	2166	1920	2571	1886	1212	1881	1746	2587	2541	2286	3017	4170	2364	1161	2648	2360	2451	2181	1911	2518	3460	2336	2537	2241	2297	2545	2596	2364	2098	1957	2202	1991	3177	2568
ENSGACG00000014577	166	189	220	225	179	228	183	251	151	340	220	218	145	248	178	163	245	229	121	190	184	202	235	132	218	205	288	149	209	280	234	186	101	197	204	126	206	235	182	263	241	192	171	219	216	150	143	124	173	255	242	287	173
ENSGACG00000014579	324	209	224	651	378	532	261	166	192	219	341	343	287	242	323	166	300	260	336	257	329	489	504	277	209	252	285	101	143	225	174	199	94	183	366	220	409	192	212	198	385	653	365	390	167	387	296	296	223	560	511	612	347
ENSGACG00000014581	3654	4159	3040	3509	3965	3225	2542	3204	3288	4374	5304	3744	3018	3758	3419	2894	3458	3004	3576	2712	3899	3796	3768	2959	3539	3602	4349	3344	3071	4023	4748	4498	2001	3385	3981	3063	3613	3384	3327	2089	2616	3571	3635	4038	3290	2833	2562	2953	3239	2686	3777	3610	2615
ENSGACG00000014583	275	376	271	321	234	297	346	213	218	350	427	323	225	297	283	284	225	337	221	283	206	312	160	155	277	145	312	316	283	271	238	287	203	334	272	339	287	251	314	146	240	302	268	248	283	235	283	284	200	213	240	267	259
ENSGACG00000014585	1231	1616	1138	1588	1074	1336	1262	1134	822	1409	1473	1162	924	1487	1305	1350	823	1710	821	1104	1063	1112	881	877	1016	906	1064	973	1570	1670	931	842	697	1123	1418	1197	1290	1060	944	640	981	1824	1269	1320	1417	1252	1305	1242	1089	1629	1319	1951	1606
ENSGACG00000014586	834	1133	1167	944	947	759	970	809	679	1149	1412	1261	747	1145	882	1089	759	899	794	1019	879	1000	866	618	933	1022	1008	906	1043	1140	916	845	628	1196	1069	1045	815	910	824	758	822	1174	989	1070	838	1016	870	1054	831	938	971	1135	1160
ENSGACG00000014602	1946	2298	1788	1757	1958	1782	1723	1512	1566	2120	2460	2142	1784	2184	1903	1804	1648	1662	1386	1606	1536	1711	1743	1282	1708	1392	2141	1829	1726	1685	1676	2062	1022	2004	1903	2040	1708	1672	1962	1289	1505	2010	1919	1813	1702	1689	1667	1894	1449	1553	1746	1947	1691
ENSGACG00000014610	302	282	348	268	190	189	199	378	315	297	396	352	242	297	259	311	371	338	411	245	427	368	238	192	306	236	394	305	320	310	458	365	191	326	307	296	377	215	382	160	266	570	282	353	274	366	302	277	329	302	430	484	379
ENSGACG00000014614	4743	5213	4586	4489	4716	4450	3740	5753	5172	5932	6917	4444	3581	5610	5027	4028	4012	3786	4707	3612	5301	4377	5042	4623	4881	4592	5406	4147	3964	5686	5717	5208	2884	4628	5360	3508	4579	3810	4055	2696	3173	5183	8975	5512	4126	3617	3440	4716	4403	3737	5659	4934	3911
ENSGACG00000014621	2912	3039	2787	3433	3470	2763	2747	3123	3105	4133	5616	3698	3477	4284	3457	2841	3554	4110	3204	3673	4009	3398	3288	3010	3933	4356	3769	2661	3150	3880	4239	4197	2036	3145	3954	3594	4097	3036	2984	2468	2289	4301	3579	4195	3006	3146	3276	3095	3362	2689	3732	3758	3021
ENSGACG00000014623	28	21	4	25	4	8	2	11	14	8	9	13	12	10	15	11	8	16	6	16	23	15	12	8	11	2	10	14	5	7	26	4	4	10	13	11	18	4	15	20	8	18	15	14	4	17	9	22	6	6	28	9	8
ENSGACG00000014630	394	429	324	385	404	407	332	299	329	369	473	427	357	474	378	334	328	372	184	280	374	438	367	250	291	345	394	290	362	290	333	331	181	364	405	349	327	330	317	222	269	320	394	338	331	326	282	305	265	349	378	377	286
ENSGACG00000014632	4470	3845	2533	4881	6062	4832	2103	4600	3637	5774	5809	2859	4630	6047	5288	2762	4818	4426	5440	2485	6539	3395	3828	5172	5307	4431	6094	2692	2863	5218	5511	6429	3107	3171	6262	3054	5712	4660	3156	1950	2527	5634	6168	6481	3791	2809	2698	2693	4315	4062	4695	4765	2521
ENSGACG00000014637	88	132	93	85	115	85	57	87	126	158	123	81	82	185	116	73	93	48	149	90	148	121	121	119	147	132	179	78	118	118	178	171	80	165	145	123	95	144	66	61	118	136	138	136	174	118	75	76	169	112	100	107	86
ENSGACG00000014650	113	204	116	133	110	139	117	131	104	119	237	163	113	163	120	121	144	157	127	160	129	201	157	95	143	103	167	141	129	146	151	131	116	175	148	221	154	159	163	92	146	185	173	177	125	110	117	132	132	181	129	221	151
ENSGACG00000014661	1162	1403	1190	1025	1126	964	1106	1072	1053	1559	1595	1339	910	1172	1107	1299	974	1109	887	1094	955	1286	1036	695	1179	875	1265	1235	1515	1246	1259	1222	694	1525	1116	1258	1124	903	1362	874	1042	1171	975	1089	1095	1110	1069	1103	938	842	1106	1162	1083
ENSGACG00000014664	1022	1367	1034	975	852	876	987	905	1003	1105	1507	1356	1002	1234	1087	1092	1117	1027	945	1209	1065	1334	1022	911	1114	1134	1206	1074	1405	1262	1322	1077	673	1260	1220	1247	1179	1094	1120	869	1026	1402	1297	1369	1034	1184	1151	1157	1017	894	999	1030	1038
ENSGACG00000014668	922	1060	811	761	805	760	629	650	801	897	1291	1244	851	899	922	878	879	802	753	909	1106	914	995	726	749	859	970	892	994	805	1122	972	474	1139	1023	1028	863	751	952	822	836	943	985	921	720	1046	932	892	809	860	938	980	1042
ENSGACG00000014670	1984	2782	2182	1965	1913	1485	1511	1724	1864	2339	2624	2427	1880	2238	2372	1785	2200	1701	2045	2109	2437	2099	1976	1875	2364	2694	2513	1958	2471	2739	2606	2405	1316	2311	2314	2223	2388	2113	2022	1621	1863	2337	2312	2652	2202	2320	1959	2164	1791	2249	2416	2411	2179
ENSGACG00000014678	796	1225	671	817	819	695	892	643	593	1004	944	881	793	997	677	724	792	899	748	990	513	944	551	441	906	746	931	838	926	735	761	656	551	772	759	1234	831	925	853	616	1043	806	655	940	802	761	805	726	577	499	612	757	742
ENSGACG00000014695	10	23	10	13	8	8	4	0	133	10	13	13	20	10	22	12	15	6	9	15	10	16	23	6	11	26	24	8	8	16	32	17	2	8	27	18	9	6	18	12	19	22	8	23	17	4	4	20	14	10	7	10	4
ENSGACG00000014703	5885	7319	6080	5507	6202	5447	6289	4698	5130	7111	8044	7480	5375	7213	6141	5481	5163	5242	4605	6360	5249	5216	5373	4026	6023	6375	7206	5929	6396	6158	7047	5436	3777	6479	5776	6682	5544	5597	6437	4794	5475	7011	6667	6949	6455	6324	5975	6486	5667	5259	6317	6802	5966
ENSGACG00000014711	78	98	53	194	83	122	68	49	69	67	100	164	138	86	84	94	69	143	97	93	113	113	171	122	95	118	122	67	73	51	94	259	140	79	144	79	170	57	84	46	139	197	174	193	76	157	138	162	93	175	102	117	111
ENSGACG00000014715	1192	1019	797	1051	1680	1016	558	1227	944	1361	1622	721	1147	1494	1260	703	1135	870	1304	651	1380	934	916	1189	1400	1322	1525	847	768	1319	1555	1807	685	959	1325	940	1225	1292	883	422	616	1309	1188	1398	1102	690	647	704	1017	763	1268	1010	571
ENSGACG00000014718	586	615	500	629	559	474	344	501	513	626	749	525	501	663	563	370	512	488	532	464	543	622	488	581	615	607	704	413	505	671	716	730	341	555	627	589	614	593	542	427	453	720	711	805	546	546	566	546	560	509	690	782	541
ENSGACG00000014724	942	766	712	754	511	770	577	704	628	697	1166	1045	697	878	858	902	720	769	806	641	856	943	802	720	694	615	1083	917	1060	869	960	1040	414	1066	923	678	773	594	965	702	639	1008	901	880	689	926	658	934	736	885	802	869	969
ENSGACG00000014728	1368	991	608	1254	1585	1049	515	1461	1123	1354	1525	718	1194	1475	1380	748	1545	885	1787	624	1605	1323	988	1291	1574	1748	1713	850	836	1438	1865	2047	804	1045	1563	912	1521	1330	869	595	697	1583	1987	2031	1347	928	822	905	1301	1243	1308	1401	705
ENSGACG00000014732	2703	3186	3141	2517	2635	3091	2790	2433	2296	3360	3671	3731	2247	3129	2919	3712	2748	3680	2110	3069	2268	3105	2005	1579	2480	2581	3080	2887	3065	2624	2710	2689	1791	3552	2598	3048	2302	2223	2724	2144	2436	3216	2546	2348	2479	3474	3058	2890	2231	2646	2631	3413	3418
ENSGACG00000014733	714	1332	793	1341	865	710	804	883	695	1127	1573	762	723	1114	874	1227	630	1492	753	935	820	774	1056	1022	1276	957	685	830	783	849	1450	930	548	676	1432	946	1215	1156	772	1078	856	1548	869	1576	645	744	1181	1123	1125	670	1340	1675	1194
ENSGACG00000014747	245	313	229	213	251	171	238	208	327	206	315	268	240	239	194	255	220	148	200	249	314	298	235	193	291	235	295	224	263	258	239	201	138	279	266	224	284	177	240	258	286	281	326	331	263	298	235	271	267	251	233	257	297
ENSGACG00000014753	423	546	454	445	336	254	397	384	408	503	734	534	330	548	458	486	437	427	419	479	423	654	388	475	475	640	655	544	624	534	880	531	381	683	556	609	717	511	572	272	759	730	628	704	543	737	656	593	528	437	516	730	655
ENSGACG00000014755	983	1066	758	933	1122	867	692	925	1042	1154	1375	976	996	1216	1129	754	1013	912	1054	801	1203	1169	1075	1100	1156	1001	1328	776	873	1295	1332	1233	643	935	1154	929	951	1060	847	640	694	1152	1014	1038	913	753	724	824	883	767	1030	923	722
ENSGACG00000014756	640	688	663	583	630	659	588	483	484	740	643	585	567	563	680	669	431	881	342	591	685	487	521	446	426	677	628	538	391	575	465	584	472	532	727	1027	697	531	614	542	626	722	527	705	759	702	630	614	486	768	521	847	712
ENSGACG00000014760	26	17	47	9	25	28	27	16	21	40	20	48	27	30	29	26	26	18	36	19	20	42	24	12	38	18	34	26	34	19	36	33	11	37	32	20	6	17	39	14	27	45	74	18	28	18	27	33	28	15	14	47	48
ENSGACG00000014766	3658	3436	2323	3075	3864	2741	2059	3548	3138	3581	4610	2771	3106	4200	3670	2031	4145	2259	4379	2474	4530	3542	3586	3293	4371	4654	4868	2692	2899	4486	4876	4634	2788	3661	4784	3315	4304	4773	3601	1783	2750	3903	5393	4964	3106	3009	2383	2542	3906	2607	3163	2577	2345
ENSGACG00000014774	691	510	463	1838	691	1203	390	758	961	438	1106	675	911	363	626	442	574	433	373	345	599	549	192	393	702	602	626	519	325	1255	553	429	701	386	526	1531	899	1501	343	1535	828	905	534	419	1058	287	1200	501	592	300	722	1379	287
ENSGACG00000014800	252	299	232	165	289	145	223	211	241	254	287	191	165	265	211	119	222	78	257	227	182	136	247	162	255	328	203	93	193	287	282	146	159	262	208	260	108	235	238	196	229	171	302	200	274	138	168	142	164	149	158	159	107
ENSGACG00000014801	301	510	294	270	437	199	237	313	336	419	408	224	290	384	310	179	319	157	348	267	265	190	275	354	399	439	405	190	223	443	418	226	222	401	288	370	213	486	299	209	357	305	423	379	372	216	183	165	221	181	255	231	172
ENSGACG00000014803	1633	1971	1351	1323	1798	1688	1731	1491	1310	1881	2193	2090	1496	2026	1566	1947	1386	1699	1447	1553	1658	1542	1802	1351	1709	1795	2044	1051	1485	1914	2129	1615	857	1523	2127	1984	2121	1612	1525	1421	1471	2053	1616	1899	1672	1912	2082	2129	1679	1665	2236	2005	1759
ENSGACG00000021673	1	1	0	1	0	2	0	0	0	0	3	0	2	2	0	3	0	0	4	0	1	6	0	2	0	15	1	1	1	1	0	5	0	0	4	1	3	1	1	0	0	2	1	0	0	2	0	1	2	1	0	5	0
ENSGACG00000021792	4	1	0	0	0	3	0	2	0	2	1	0	0	0	0	2	2	3	0	2	1	1	3	1	1	15	0	0	0	1	1	0	0	0	0	0	1	0	0	1	0	3	2	1	0	2	1	1	3	0	3	1	0
ENSGACG00000014816	3871	4872	3986	3537	4025	3705	3649	3018	2919	4224	5006	4694	2983	4825	3729	3744	3109	3542	2797	3982	3624	3261	3628	2571	3536	3598	4029	3680	3797	3628	3612	3987	2149	3694	3740	4049	3490	3228	3844	3015	3301	3938	3762	3802	3533	3523	3438	3460	2803	3399	3828	4081	3819
ENSGACG00000014834	2627	3032	2390	2432	2337	2286	2282	2145	2414	2946	3410	2957	2079	2419	2601	2350	2256	2352	1953	2335	2408	2552	2064	1456	2282	2421	2720	2287	2675	2473	2723	2618	1368	2593	2298	2548	2209	2157	2544	1747	2075	2300	2397	2537	2245	2178	2050	2370	1884	1815	2508	2422	2242
ENSGACG00000014839	21	12	6	21	27	25	9	18	157	16	30	18	9	14	25	12	15	19	27	15	27	3	4	15	22	14	22	7	12	18	36	30	14	26	26	15	20	9	13	23	10	25	17	22	25	17	13	11	17	9	18	12	12
ENSGACG00000014841	3849	4084	3129	2814	2884	2247	2323	3042	3389	3892	4922	3703	2598	3428	3294	3669	3501	2733	3763	3393	7368	2919	3519	3194	3617	3717	4257	3114	3743	4078	4440	3997	1785	3464	4283	3527	4202	3075	3527	2833	3232	5705	5576	5340	3519	5221	3714	3926	5638	5353	6269	5632	5677
ENSGACG00000014845	682	682	808	709	930	550	783	769	676	1199	863	605	726	729	929	345	960	447	939	848	773	909	396	404	461	640	1195	1100	1017	943	901	921	536	858	549	871	594	844	901	399	846	554	956	1358	900	609	314	579	475	943	612	644	576
ENSGACG00000014849	535	826	589	508	388	535	428	436	445	664	812	633	298	581	458	446	583	565	352	806	897	787	445	359	660	556	831	629	731	947	614	671	376	701	576	934	846	751	917	714	838	746	656	812	754	887	686	999	509	822	723	1068	866
ENSGACG00000014855	16	39	15	28	76	29	35	22	25	46	62	32	30	31	51	22	33	57	24	26	62	23	34	38	22	35	26	46	30	34	30	37	71	11	22	45	26	11	25	0	16	30	12	38	30	29	45	28	20	31	29	23	63
ENSGACG00000014857	978	1464	1180	895	892	719	1022	707	640	1046	1403	1263	804	1056	970	1165	872	1124	864	1195	1158	1200	970	801	1075	792	1147	1214	1308	1167	1293	998	627	1294	1184	1270	1114	977	1285	1273	1163	1322	1215	1196	983	1400	1199	1325	1080	933	1022	1305	1299
ENSGACG00000014860	1295	1347	1090	1455	1139	1023	828	1157	731	1457	1551	1041	1195	1616	1314	1024	1253	1285	1351	1071	1710	1153	1196	1236	1486	1396	1626	1231	1313	1721	1953	1553	961	1249	1828	1166	1568	1444	1237	903	1054	1861	1853	1923	1180	1323	1265	1313	1455	1398	1508	1707	1088
ENSGACG00000014870	968	1322	776	654	596	644	778	875	832	894	1192	1039	567	761	1010	782	702	735	864	757	650	923	768	650	739	1241	977	1436	1124	766	1050	1189	519	1153	1029	1378	741	690	939	1333	1707	983	705	1240	1094	907	928	841	721	681	805	867	990
ENSGACG00000014875	1172	945	957	851	642	857	648	895	779	980	1446	1008	682	752	1152	749	682	1060	472	803	749	753	710	733	663	1036	502	692	875	896	609	1123	481	941	946	722	740	612	565	483	765	1074	683	1069	916	865	892	852	753	990	844	1209	1060
ENSGACG00000014892	1707	1945	1505	1544	1616	1368	1163	1501	1570	1656	2408	1822	1375	1808	1481	1190	1500	1056	1840	1248	1994	1820	1673	1323	1740	1697	2314	1268	1507	1832	1961	2247	992	1790	2022	1693	1579	1686	1896	1027	1312	2067	2071	2369	1523	1695	1477	1450	1718	1497	1934	1491	1507
ENSGACG00000014897	3025	3564	2693	3007	2322	1960	2302	2736	2178	3401	3666	2948	3097	3826	2573	2724	3351	2604	3262	3366	3910	3743	2345	2962	4385	4436	3402	2596	3017	4432	4069	3401	2426	2958	4058	3227	3510	3687	3092	2677	2978	5065	3974	4509	2648	3617	3509	3503	3859	2805	3085	2939	2775
ENSGACG00000014905	3298	3663	3178	3328	3397	3196	2785	3057	2750	3800	4566	3222	2584	4111	3433	2974	2963	3273	2686	3036	3414	3003	3276	2121	3291	2324	3625	3167	3218	3259	3421	3547	2093	3298	3810	3458	3367	2964	2928	2547	2593	3785	3342	3814	2919	3002	2920	3023	3142	2731	3545	3441	2748
ENSGACG00000014911	2101	1884	1950	1817	1672	1852	1806	1791	1445	2388	2929	1989	1361	2188	1929	1721	1765	1600	1741	1784	1439	1770	1372	1083	1723	1639	2285	2051	2052	1828	2021	2086	913	1812	1868	1914	1368	1916	1723	1469	1493	1837	1776	1780	2020	1649	1394	1444	1541	1633	2189	2092	1952
ENSGACG00000014919	682	628	1070	818	985	1215	644	673	444	1241	741	950	489	1124	786	767	495	977	544	939	831	421	528	541	716	371	722	790	964	931	502	674	501	695	867	711	641	588	616	782	847	884	680	812	935	837	813	860	542	800	679	1207	926
ENSGACG00000014921	1040	1117	1079	948	1015	1135	788	738	817	1188	1396	1169	947	1617	1159	801	871	886	854	1153	890	1064	911	1005	1107	999	1290	1203	1314	1008	1122	1216	778	1325	1065	985	965	930	942	717	879	1084	1126	1270	971	937	875	1033	936	951	1126	1087	997
ENSGACG00000014929	1677	1815	1932	1852	1541	1413	1660	1367	1379	1770	2160	1859	1208	2051	1846	1957	1627	1650	1395	1915	1481	1856	1493	1281	1463	1157	1582	1635	2068	2002	2169	1593	1072	1679	1979	1521	1889	1524	1561	1723	1319	2116	1856	1922	1448	2224	1978	2022	2033	1729	1980	1982	2160
ENSGACG00000014942	223	310	305	228	193	153	208	155	198	298	318	208	217	285	247	241	264	267	193	317	239	175	155	139	272	191	277	223	339	268	227	249	160	327	301	342	416	312	350	341	319	423	319	258	279	337	322	314	259	310	220	370	339
ENSGACG00000014944	2179	3089	2255	2256	1531	1357	1581	1801	1992	2510	2962	2597	1831	2295	2318	1927	2328	1889	2369	2347	2327	2907	1588	1751	2413	2258	2900	2621	2890	2505	3032	2689	1558	3294	2655	2950	2471	2635	3155	1885	2515	2906	3000	3070	2805	2898	2684	2740	2328	2903	2511	3229	2910
ENSGACG00000014947	11	5	18	4	4	6	14	4	2	25	15	3	8	11	5	6	7	11	14	5	5	8	2	13	12	6	9	7	14	6	9	11	9	13	11	11	2	16	6	6	11	9	6	12	19	14	5	5	4	9	7	6	3
ENSGACG00000014948	16	18	72	25	79	18	26	13	7	96	16	13	81	89	16	8	24	12	21	27	29	11	4	4	26	56	20	10	72	44	19	20	35	19	26	53	14	46	18	23	24	32	29	29	72	16	15	10	20	15	16	14	13
ENSGACG00000014960	5	8	69	6	74	7	33	7	5	81	12	12	119	64	18	2	8	0	6	25	17	8	2	4	12	110	32	6	61	27	8	8	59	32	16	69	14	64	9	6	29	13	16	28	69	0	5	6	12	12	3	8	0
ENSGACG00000022137	0	0	0	0	0	0	0	0	0	0	0	0	0	0	0	0	0	0	0	0	0	0	0	0	0	0	0	0	0	0	0	0	0	0	0	0	0	0	0	0	0	0	0	0	0	0	0	0	0	0	0	0	0
ENSGACG00000014969	25	11	6	8	6	8	2	10	4	8	8	13	10	13	10	14	6	2	8	10	4	12	4	10	5	0	7	12	7	14	9	11	2	10	12	2	8	18	10	22	12	2	8	8	4	10	14	7	8	22	6	16	14
ENSGACG00000014972	1536	1750	1277	1632	1765	1361	1163	1285	1451	1868	2377	1635	1327	1800	1740	1360	1507	1401	1336	1280	1514	1558	1546	1229	1537	1371	1838	1331	1329	1610	1721	1696	882	1481	1781	1302	1471	1246	1390	937	1166	1672	1535	1552	1412	1305	1269	1258	1385	1286	1826	1550	1271
ENSGACG00000021945	0	2	1	0	2	1	1	0	1	6	1	2	0	1	2	2	2	0	1	0	9	0	0	1	0	0	0	0	1	1	2	2	1	0	1	2	4	2	6	0	3	0	1	2	2	1	0	3	11	5	5	1	1
ENSGACG00000021062	4	0	3	1	3	5	0	0	1	3	0	3	0	0	0	3	0	1	0	2	5	3	2	5	1	1	0	1	0	0	6	2	1	1	0	0	8	1	1	0	2	2	1	4	0	0	1	8	5	10	6	4	4
ENSGACG00000021878	0	0	1	0	0	2	0	0	1	5	3	0	0	1	1	0	2	0	0	1	8	0	5	2	4	2	0	1	2	0	0	4	0	0	1	0	10	4	1	0	2	1	1	1	1	3	2	5	6	14	8	1	0
ENSGACG00000021097	1	2	1	2	2	1	0	1	0	6	1	1	0	0	0	2	1	0	0	0	7	1	1	1	0	4	0	1	0	2	3	2	0	0	1	0	4	2	0	0	1	2	0	0	0	0	1	2	3	3	5	1	4
ENSGACG00000021099	2	1	1	0	3	1	1	2	3	3	0	0	0	4	2	4	1	1	1	2	6	2	2	0	2	1	0	3	0	0	1	2	0	0	3	0	4	2	1	0	3	0	3	1	1	2	1	2	7	10	3	1	3
ENSGACG00000021843	0	2	0	2	0	1	0	0	1	1	0	0	0	0	0	1	0	0	2	0	1	1	0	0	0	0	0	0	0	0	1	0	1	0	0	0	2	0	0	0	1	1	1	1	0	0	3	1	2	2	1	0	1
ENSGACG00000022104	0	2	0	2	1	0	0	1	3	4	1	0	0	0	1	3	1	3	2	0	4	3	2	1	2	2	2	1	1	0	3	4	0	1	5	0	9	2	5	0	1	1	2	3	0	0	7	7	8	8	4	0	3
ENSGACG00000021936	2	2	0	0	2	3	1	0	0	8	0	1	1	4	0	9	2	1	1	1	9	3	1	4	3	0	0	3	0	2	5	0	0	0	3	0	7	1	0	0	2	0	1	1	0	4	3	1	4	6	4	1	2
ENSGACG00000021972	0	1	0	1	3	1	0	0	5	7	0	3	0	0	2	3	1	1	2	0	11	1	0	3	2	0	0	2	0	0	4	1	0	2	5	0	7	1	1	0	0	2	6	2	1	1	3	3	8	12	5	4	3
ENSGACG00000021028	2	0	0	1	6	4	1	0	3	14	0	1	0	1	0	3	2	0	0	2	4	0	1	2	0	1	0	1	0	0	2	5	0	0	4	0	8	2	1	0	1	3	3	1	0	1	2	3	7	16	2	3	2
ENSGACG00000021190	0	1	0	2	0	1	0	0	2	10	0	2	0	0	0	7	3	1	2	1	2	1	0	2	0	2	0	0	1	0	5	0	0	2	0	0	8	1	2	0	3	6	2	2	1	3	4	6	5	3	1	0	3
ENSGACG00000022032	1	0	1	0	4	0	1	0	0	8	0	6	1	1	2	7	1	0	1	3	5	5	1	5	2	2	4	0	1	0	1	1	0	1	2	0	12	3	1	0	3	0	2	2	3	1	1	3	9	13	1	4	5
ENSGACG00000020988	4	1	0	1	0	2	0	2	3	5	2	4	0	1	1	3	1	2	2	0	0	1	1	1	3	6	1	3	0	1	1	3	0	0	5	1	3	2	1	0	0	2	4	3	1	0	5	3	9	11	3	2	4
ENSGACG00000021703	1	2	0	1	3	1	1	0	5	5	0	2	0	3	0	2	1	4	1	0	6	5	4	3	2	3	0	3	0	2	3	2	0	0	3	0	9	2	3	0	1	1	1	5	0	0	2	9	8	11	10	0	4
ENSGACG00000021544	0	1	1	2	2	2	0	1	2	5	0	2	0	7	1	12	3	0	3	0	3	4	1	3	1	0	0	1	0	0	2	0	0	2	6	0	5	2	1	0	1	1	3	2	0	2	4	8	7	10	2	2	1
ENSGACG00000021957	1	1	0	2	0	3	1	0	2	12	1	0	0	0	1	1	3	0	3	0	5	4	2	2	1	2	0	2	3	0	0	0	1	0	5	0	6	0	3	0	4	3	1	2	2	0	6	5	8	10	0	2	1
ENSGACG00000021626	1	0	0	4	1	0	1	0	1	4	1	2	0	1	1	2	2	1	2	0	2	1	0	1	1	3	0	2	0	0	3	2	0	1	6	1	4	0	0	0	1	0	1	1	0	4	0	0	2	4	4	0	1
ENSGACG00000021081	2	1	0	0	3	0	1	0	2	6	1	0	3	1	0	8	0	0	1	2	3	2	1	1	0	3	2	1	0	0	3	2	0	0	2	0	5	2	3	0	4	2	2	1	0	0	10	9	8	11	3	2	1
ENSGACG00000021763	0	2	0	1	1	2	0	0	1	5	1	3	0	0	0	3	1	0	4	0	3	1	4	1	2	2	0	2	0	0	3	0	0	2	4	0	9	3	0	0	1	2	0	0	0	1	1	3	4	9	4	0	1
ENSGACG00000021744	3	1	0	1	3	0	0	0	6	9	0	6	2	2	0	0	3	1	2	2	8	4	1	3	1	3	3	0	0	1	1	1	0	1	2	2	15	0	4	0	0	2	3	6	0	4	1	5	12	13	5	3	0
ENSGACG00000022021	0	1	0	1	1	0	0	0	2	8	1	0	1	3	0	2	1	0	6	0	4	3	2	7	1	2	2	1	0	0	0	2	1	0	9	0	3	0	5	0	2	4	3	5	1	3	2	0	9	8	3	5	2
ENSGACG00000022008	1	0	0	1	4	1	2	1	0	6	0	0	0	0	0	10	3	1	3	3	2	3	0	2	0	2	1	0	0	0	7	2	1	1	4	1	7	2	2	0	2	1	1	0	1	2	4	10	4	9	4	2	2
ENSGACG00000021612	0	2	0	0	0	0	0	0	0	0	0	0	0	0	0	2	0	0	0	0	1	0	0	0	0	0	0	0	0	0	0	0	0	0	0	0	1	0	0	0	0	0	0	0	0	0	0	0	0	0	0	0	0
ENSGACG00000021808	1	0	0	2	1	1	1	0	2	10	1	1	1	1	1	5	0	0	0	4	6	0	4	2	1	3	0	0	0	0	9	2	0	1	5	1	12	1	3	0	1	2	0	4	2	1	4	7	4	3	9	2	2
ENSGACG00000021088	0	1	0	0	3	0	0	0	4	3	0	0	0	1	0	10	2	0	1	2	8	3	2	4	0	2	0	1	0	0	5	0	0	1	9	0	6	2	1	0	0	1	2	1	0	0	1	7	4	6	5	3	3
ENSGACG00000014993	37	12	24	33	12	30	29	42	32	34	91	38	29	37	39	42	24	29	35	11	29	27	42	17	27	10	43	36	43	22	44	54	11	41	33	16	39	23	31	20	36	16	40	29	27	26	33	41	37	55	26	26	39
ENSGACG00000014996	84	62	51	95	44	39	57	95	99	40	148	50	43	99	128	63	73	55	100	55	93	89	70	64	76	80	165	116	50	60	139	120	36	89	102	24	82	29	70	124	55	59	147	52	75	59	87	42	66	128	68	100	74
ENSGACG00000015003	3779	4026	3258	4371	4595	3567	2437	3438	3371	4649	5467	3624	3896	5048	4124	2856	4095	3066	4057	3227	4599	4377	3866	4346	4887	4009	4412	3101	4060	5097	5047	4345	3078	3567	4879	4245	5386	4999	3616	2548	4056	5668	5316	5382	4331	4184	4057	4118	4543	4392	4591	4650	3818
ENSGACG00000015009	557	458	425	460	455	563	405	458	412	561	672	580	378	476	476	463	408	465	376	366	364	524	417	378	485	359	507	412	455	404	513	432	296	440	523	341	433	349	415	678	344	477	462	520	341	457	391	444	395	468	456	518	501
ENSGACG00000015012	5	2	4	4	2	6	2	2	0	5	7	6	0	2	2	9	4	7	0	6	6	4	0	1	7	1	2	7	5	1	2	6	4	6	5	2	14	4	19	0	10	13	8	18	2	22	7	13	8	22	11	31	10
ENSGACG00000015014	73	125	62	80	59	48	44	135	65	122	127	58	79	44	42	91	63	108	75	76	87	80	82	49	68	65	89	102	72	98	89	75	54	100	100	61	109	77	114	68	77	100	98	129	84	130	74	84	97	88	111	77	113
ENSGACG00000015019	2300	2752	1645	2022	2361	2032	1485	2099	2164	2234	3023	2272	2063	2657	2344	1644	1961	1293	2143	1845	2751	2474	2238	1665	2452	2971	3196	2141	2011	2422	2515	2621	1566	2549	2790	2425	2411	2398	2034	1694	2015	2205	2545	3266	2223	2153	1632	1876	1785	1618	1912	1805	1775
ENSGACG00000015034	216	262	249	186	193	132	216	194	166	290	250	249	207	244	272	202	206	116	196	182	354	259	187	147	191	295	324	243	219	177	175	241	168	262	198	355	343	301	654	261	211	316	676	301	201	229	218	296	212	323	255	368	269
ENSGACG00000015039	152	209	181	161	195	152	187	117	122	222	218	228	128	224	198	220	104	215	115	162	168	169	137	94	151	150	157	164	203	174	148	180	76	176	199	196	189	159	202	214	175	210	223	147	152	232	182	226	125	209	192	183	232
ENSGACG00000015041	4	15	15	4	12	4	15	8	13	2	1	4	10	2	7	15	7	5	6	16	8	5	3	2	4	14	17	6	8	6	2	5	4	12	4	9	6	8	7	10	16	16	11	10	8	8	9	11	4	4	12	10	6
ENSGACG00000015042	601	965	698	836	975	954	681	454	369	859	656	785	815	1194	690	606	528	758	460	671	923	425	883	707	788	1225	633	329	649	887	468	670	500	344	849	891	741	798	522	193	649	809	905	817	643	662	813	763	617	910	822	871	752
ENSGACG00000015049	1678	2021	1667	1834	1657	1421	1236	1479	1525	1999	2177	1869	1602	1905	1755	1650	1677	1603	1613	1475	2080	1761	1839	1564	1878	1848	2086	1671	1756	1960	1942	2087	1090	1817	2112	1770	1790	1700	1756	1204	1389	1823	1920	2120	1661	1669	1427	1430	1722	1704	1825	1790	1589
ENSGACG00000015064	612	728	596	717	558	534	456	508	562	751	815	793	644	816	628	689	637	519	587	704	633	638	585	467	647	653	865	750	693	518	743	707	476	692	742	689	700	568	697	526	568	566	630	830	592	600	525	572	563	500	654	641	674
ENSGACG00000015065	205	226	101	227	144	191	149	198	164	290	341	220	134	191	212	159	141	104	222	131	243	235	134	124	199	188	252	211	141	159	231	239	179	190	267	396	203	200	207	203	165	182	194	235	213	199	161	181	144	119	168	160	168
ENSGACG00000015066	1019	1222	844	1032	845	892	851	794	794	1057	1345	1148	866	1169	986	967	997	1092	995	1007	1089	1059	1006	680	1132	1403	1264	1071	1076	1179	1095	1267	669	1091	1113	1169	1249	1017	1262	939	980	1338	1265	1311	956	973	968	1095	1017	948	1037	1057	1062
ENSGACG00000015067	829	1078	801	742	727	660	689	651	585	946	972	945	620	800	758	896	694	941	628	820	606	793	600	475	937	703	876	914	862	753	810	729	494	924	815	972	794	675	855	831	832	932	705	877	982	952	846	1053	685	824	885	928	851
ENSGACG00000015073	767	812	817	811	809	677	656	592	659	917	1081	874	516	739	828	624	688	617	524	665	555	916	632	425	849	655	756	790	718	727	857	827	386	804	759	772	747	647	928	629	744	796	856	896	842	659	735	675	586	772	780	805	964
ENSGACG00000015077	795	748	943	1013	434	1099	657	724	802	1029	932	981	533	999	1071	956	764	1521	713	644	1449	988	782	322	697	829	833	909	837	735	1041	719	416	364	1362	953	1395	618	555	585	735	1506	862	1284	826	1155	2210	1337	1177	949	1370	2847	1392
ENSGACG00000015080	52	93	100	70	61	64	51	75	65	92	101	115	66	64	81	69	66	72	84	77	60	64	60	71	42	50	53	50	56	58	64	64	33	80	75	93	83	53	44	45	54	91	67	80	53	62	82	64	81	79	85	89	100
ENSGACG00000015082	27	59	100	57	59	25	45	22	22	32	26	20	23	35	24	31	11	31	24	85	12	12	10	28	101	0	19	56	52	44	32	19	29	38	19	52	23	32	21	9	50	28	44	64	41	34	16	52	15	31	8	30	84
ENSGACG00000015088	636	292	250	257	163	205	167	221	199	582	314	185	194	563	269	244	247	331	431	183	615	429	162	151	350	211	237	281	221	184	336	193	196	402	319	222	245	563	204	169	484	379	251	343	163	332	242	265	282	369	245	659	309
ENSGACG00000015090	2115	2537	2461	1914	2103	1838	2235	1831	1934	2490	3056	2734	1758	2454	2212	2154	1954	1875	1706	2211	1936	2416	2175	1611	2069	1858	2349	2129	2506	2481	2375	2261	1248	2590	2125	2466	1821	1880	2176	1812	1835	2568	2125	2072	2316	2075	1893	2208	1724	1869	2446	2343	2285
ENSGACG00000015101	1543	2021	1441	1312	1327	1213	1456	1161	1255	1701	2046	1781	1507	1748	1562	1458	1457	1259	1247	1621	1233	1468	1493	1060	1690	1589	1734	1512	1724	1711	1623	1576	973	1738	1535	1638	1346	1288	1370	1082	1249	1621	1515	1521	1362	1365	1247	1384	1245	1222	1588	1529	1424
ENSGACG00000021254	56	50	29	25	34	19	22	27	28	25	40	42	21	33	31	44	40	33	38	41	27	44	19	25	57	74	47	25	49	27	45	41	18	52	33	53	36	28	72	48	49	43	32	42	50	38	28	43	32	25	21	23	33
ENSGACG00000021451	9	10	12	7	8	2	0	5	7	10	8	14	6	10	7	10	8	8	11	9	5	11	7	19	9	9	7	9	14	9	7	11	4	9	10	15	8	10	7	10	12	13	11	10	13	8	3	10	11	2	8	3	1
ENSGACG00000015108	597	799	607	423	606	493	480	457	589	612	752	517	541	759	535	445	491	374	769	703	682	677	723	420	801	1154	783	497	846	931	886	752	505	806	865	961	789	829	797	561	794	894	990	1000	692	745	613	718	780	565	622	414	664
ENSGACG00000015109	7856	8507	7003	8183	8359	7754	5976	6834	6765	9395	10617	8638	7423	9360	8079	6902	7558	7496	7654	6744	9118	8069	7423	7816	8815	7634	9393	7458	8051	10226	10762	9317	5167	7937	9553	8542	8733	8870	7727	6175	7385	10247	8676	10155	7651	7857	7831	8588	8098	7793	9166	8797	7873
ENSGACG00000015130	3286	3816	3067	3173	2887	2762	2360	2934	2845	3530	5307	4026	2837	4094	3786	3013	3805	3138	3026	2963	4409	3777	3656	3170	3535	3229	4321	3680	3456	3824	4108	4278	2291	4068	3808	3632	3361	3022	3399	2186	3065	4104	4038	4289	3415	3307	3183	3358	3128	3218	3452	3845	3312
ENSGACG00000015136	865	896	802	929	866	1108	844	630	959	1095	1126	991	499	958	831	1079	647	1175	1011	671	757	1207	698	1058	1073	436	780	847	1032	1023	1004	823	496	1081	1382	955	1338	750	745	664	798	1459	887	1171	901	1011	1469	1472	1065	1226	1118	1504	898
ENSGACG00000015145	20	4	211	61	4	0	5	4	31	9	29	3	5	15	23	13	16	46	106	19	26	42	12	47	6	73	14	15	20	2	34	8	2	24	43	156	45	15	9	18	7	6	3	18	12	72	56	10	6	9	44	64	8
ENSGACG00000015150	39	31	31	13	17	8	25	19	56	36	59	26	25	42	52	4	43	13	15	55	35	10	33	25	47	30	28	16	32	67	19	31	33	30	33	66	47	37	37	54	42	14	45	4	50	0	2	7	23	32	5	49	7
ENSGACG00000015153	23	77	43	27	25	13	21	26	49	45	70	43	30	55	55	0	30	24	32	71	71	52	42	9	48	20	34	17	75	63	22	26	24	54	39	75	64	57	35	39	34	6	19	13	75	4	14	16	23	24	28	61	22
ENSGACG00000015154	2174	2931	2161	2026	1627	1464	1817	1739	1449	2433	2773	2790	1643	2301	2144	2010	1914	1723	2097	2223	2246	2448	1751	1490	2260	2095	2847	2466	2528	2439	2759	2616	1347	2631	2505	2983	2562	2545	3151	2158	2786	2963	2684	3093	2516	2903	2678	2745	2165	2285	2258	2622	2932
ENSGACG00000015158	194	275	175	211	135	263	156	160	114	268	249	255	311	293	251	228	145	510	172	225	346	227	169	150	167	347	296	217	197	194	181	248	174	230	453	298	332	201	248	255	228	429	257	389	178	315	418	262	250	333	226	358	318
ENSGACG00000015163	1676	2054	1659	1689	1770	1490	1481	1578	1638	2199	2572	1899	1527	1801	1713	1511	1615	1257	1432	1594	1563	1791	1354	1061	1700	2037	2261	1527	1736	1741	979	2002	958	1739	1676	1842	1587	1796	1636	1332	1454	1692	1720	1819	1608	1487	1376	1471	1504	1272	1773	1634	1663
ENSGACG00000015165	580	764	489	731	469	593	423	600	551	672	789	645	482	562	667	548	604	787	481	480	629	609	623	425	446	536	807	607	655	609	727	749	382	630	646	537	738	556	587	550	629	763	622	710	564	594	567	653	513	641	620	765	655
ENSGACG00000015168	9662	11166	7886	8803	8648	7491	6203	8447	7828	9455	12602	9705	8421	12017	9636	7649	9106	7732	10835	7125	10718	10095	9166	8397	10322	11510	11586	8073	8343	11607	12848	12198	6861	10061	11287	8769	9761	10323	8054	6948	7549	10551	10639	11996	8240	8231	7632	8114	9669	7591	10238	8850	7872
ENSGACG00000015171	214	241	316	309	236	315	332	151	1238	205	485	177	292	323	250	256	228	430	177	413	243	238	247	150	249	241	299	265	271	274	325	228	207	197	269	297	207	156	267	425	206	391	226	324	382	283	329	280	274	278	438	346	376
ENSGACG00000015175	13	19	27	23	23	14	38	6	12	24	58	21	15	29	32	7	17	10	18	20	16	18	27	14	13	34	34	23	21	20	35	24	18	19	31	19	22	17	20	55	16	36	26	28	26	19	39	16	22	41	18	33	22
ENSGACG00000015182	29265	30865	28330	33701	30850	31196	27703	27912	29948	35096	39005	26992	28336	38633	32348	24669	24295	43635	25375	26697	32670	29910	27216	30361	28349	26201	30825	29074	29600	34300	40702	30636	17092	26577	32852	24012	33051	23851	22258	22397	23089	43561	28110	35294	32034	25553	27079	30874	30690	33857	33602	50796	33248
ENSGACG00000022187	2	2	1	3	1	3	1	4	2	1	7	1	0	6	7	2	5	1	3	1	3	5	3	1	3	18	9	1	5	1	5	2	2	6	4	3	3	1	5	0	4	2	5	4	0	3	2	5	5	2	1	3	8
ENSGACG00000015189	1713	1547	1270	1562	1655	1859	1139	1312	1346	1535	1963	1317	1405	2033	1752	1130	1296	1938	1261	1077	2253	1218	1579	1234	1561	2137	1695	1099	1210	1518	1593	1684	1073	1297	1868	1412	1554	1330	1183	778	1123	1856	1937	1759	1653	1347	1143	1428	1292	1711	1800	1774	1263
ENSGACG00000015191	1182	1317	1160	1092	1269	1071	1221	1093	1116	1584	1728	1378	953	1214	1010	1231	915	1076	872	1238	783	1311	1011	775	1019	1158	1222	1101	1202	1083	1232	1021	659	1260	1092	1282	1045	966	977	695	930	1272	1103	1049	1006	1137	927	1085	975	889	1228	1225	1241
ENSGACG00000015199	1226	1242	1073	1057	1186	955	819	1090	929	1267	1556	1376	945	1114	1113	961	947	956	966	1069	1223	1207	1036	886	1251	975	1362	1061	1059	1198	1404	1313	594	1116	1147	1064	1302	1030	1037	998	1171	1405	1100	1367	1120	1103	1138	1105	1110	1089	1238	1395	1217
ENSGACG00000015203	3817	3660	3491	3349	3275	3309	3312	3104	2808	4888	4957	4560	2791	2737	3947	4116	3256	4067	2487	4349	2712	3676	2524	1544	3675	3128	4100	4351	3397	3071	3862	3616	1801	4081	3479	3407	3158	3104	3951	3559	2790	3378	3008	2956	3083	3489	3324	3495	2408	2869	3232	4017	3815
ENSGACG00000015206	29705	37064	30453	26313	29663	25587	28581	25618	23634	30687	42432	33492	24983	32471	28183	26394	26491	25122	24115	28396	23389	28170	22827	14045	29171	25667	34858	31570	31215	29959	33207	34504	17815	33688	27238	34660	22449	24056	29340	25028	21908	26241	31402	29741	29975	26922	26452	27103	22224	22998	26844	28862	25483
ENSGACG00000015211	1069	1450	899	733	1155	809	867	968	718	943	1242	1155	811	1109	1105	1077	947	653	894	1084	801	773	948	845	1075	713	1291	970	1021	893	1104	1145	747	966	1009	1187	964	995	860	839	666	1336	978	1031	1044	1228	1002	1143	1513	995	1074	1342	1964
ENSGACG00000015219	2232	2517	2038	2237	2245	2000	2112	2138	1968	2507	3106	2720	1881	2562	2322	2080	2119	1948	2072	2133	1923	2305	2027	1603	2086	1867	2676	2254	2126	2349	2598	2443	1354	2499	2269	2421	2146	2212	2223	1513	1774	2528	2386	2449	2126	2064	1964	2182	2105	1858	2361	2448	2249
ENSGACG00000015222	2780	3616	2603	2625	2119	2139	2170	2092	2017	2977	3565	3122	2123	2831	2992	2664	2382	2218	2390	2771	2529	2988	2344	1897	2860	2656	3373	2639	2887	3116	2801	2829	1684	3696	2964	3329	3118	3024	3712	2578	3194	3797	3174	3782	2731	3661	3113	3576	2846	2862	3042	3601	3372
ENSGACG00000015225	406	477	324	329	444	295	347	334	313	504	462	423	289	427	377	299	393	289	292	412	305	374	292	274	451	398	529	408	501	321	428	456	233	414	372	385	329	436	520	434	397	291	407	474	570	327	289	345	262	255	377	391	293
ENSGACG00000015230	1605	1420	1007	1281	1911	1396	827	1484	1452	1551	2147	1242	1353	1923	1476	935	1683	1115	1733	1015	1644	1470	1388	1328	1621	1709	1882	1087	1150	1854	2103	1856	935	1331	1621	1145	1385	1493	1184	741	759	1426	2034	1752	1221	950	898	1099	1464	934	1571	1132	800
ENSGACG00000015231	2236	2231	1748	1968	1901	1823	1534	1634	1739	2507	2845	2155	1615	2173	2081	1881	1618	1787	1749	1683	1627	2018	1709	1255	1867	1832	2158	1831	1684	1949	2145	2037	1055	1991	2074	1827	1871	1815	1902	1500	1521	2229	1881	1871	1714	1750	1734	1845	1662	1574	2082	1934	1872
ENSGACG00000022169	0	1	1	2	2	1	2	1	0	3	1	0	0	1	0	0	3	0	2	0	1	2	2	0	2	0	1	1	1	0	1	4	2	2	1	0	3	0	3	0	0	2	0	1	4	2	0	1	1	0	0	3	1
ENSGACG00000015236	1145	1275	1000	1089	1024	950	911	872	991	1229	1507	1223	975	1360	1105	1029	987	1142	952	1163	1273	1093	1063	760	1248	1204	1193	1023	989	1172	1202	1236	699	1174	1229	1275	1166	1207	1105	781	1062	1424	1310	1277	1283	1096	971	1134	1139	1161	1303	1337	1118
ENSGACG00000015244	1662	1749	1591	1598	1880	1817	1740	1460	1460	2072	2465	1993	1496	1856	2011	1730	1652	1757	1436	1607	1380	1924	1286	1097	1571	1716	2005	1687	1807	1885	1617	1714	1033	1918	1728	1728	1722	1639	1510	1227	1479	1996	1984	1797	1484	1729	1552	1863	1678	1824	1869	2045	1942
ENSGACG00000015255	1009	1225	1038	992	942	893	984	962	966	1140	1478	1265	879	803	1016	1090	960	989	747	960	796	1148	893	622	893	890	1067	1147	1150	884	1016	1114	473	1265	980	1051	985	879	1067	792	912	1071	907	832	1091	1019	996	1023	721	878	956	1088	1054
ENSGACG00000015265	29	39	35	16	24	32	41	16	22	40	53	34	33	32	35	35	30	33	28	29	24	26	33	14	44	40	21	38	31	31	22	16	20	37	40	44	24	23	47	42	36	20	19	17	40	41	35	28	17	33	24	41	41
ENSGACG00000015267	41	47	31	26	25	47	29	20	10	34	31	34	21	18	67	20	8	23	65	34	32	25	13	13	24	14	24	60	25	27	23	20	16	78	15	26	44	33	40	52	23	52	15	22	30	36	51	32	37	26	12	39	35
ENSGACG00000015271	2386	2354	1629	2231	2399	2084	1290	2181	2259	2986	2892	1948	2438	2928	2524	1990	2288	2054	2405	1893	2847	2605	2526	2261	3147	3221	2947	1983	2137	2881	2979	3055	1530	2073	3135	2147	2508	2735	1831	1319	1820	2962	2690	2900	2001	2059	1813	1996	2226	1689	2300	2217	1528
ENSGACG00000015272	44	49	22	32	42	19	22	23	35	29	51	24	47	62	43	18	33	20	49	31	38	38	21	25	35	86	70	32	34	43	64	71	21	29	33	42	48	42	35	0	44	61	75	52	24	32	32	34	34	19	32	27	15
ENSGACG00000015273	857	1095	893	1003	874	791	841	878	816	1069	1334	980	759	882	999	871	885	1014	878	823	849	998	782	681	843	941	1136	918	938	903	970	939	545	919	1052	938	1082	873	1008	733	759	1076	1098	1187	902	1001	962	1083	905	956	1067	1110	1020
ENSGACG00000015282	3599	3831	2798	3598	3679	3382	2515	3609	3549	4400	5385	3008	3161	3726	3559	2685	3048	3158	3305	2496	3642	3067	3042	2772	3329	3536	4066	2835	2871	3872	3788	4257	2122	2988	3954	2882	3458	3432	2794	2275	2621	4073	3556	4102	3515	2676	2660	2878	3211	3037	3881	3932	2651
ENSGACG00000015296	1416	1697	1236	1136	1492	1285	1135	1202	1194	1604	1903	1529	1151	1410	1482	1190	1151	1131	1117	1347	1110	1283	1157	900	1249	1140	1507	1314	1263	1329	1258	1434	725	1433	1113	1316	1243	1201	1390	1110	1007	1181	1315	1268	1269	1163	1034	1307	997	958	1297	1321	1154
ENSGACG00000015299	833	778	482	575	834	532	426	791	631	893	1100	594	687	797	675	526	710	522	772	541	699	585	609	628	1043	959	730	473	549	799	896	1008	436	530	717	483	718	790	507	423	508	689	544	601	677	438	425	428	615	475	770	545	460
ENSGACG00000015301	10186	7496	7184	8020	7921	7875	6267	7902	9910	9168	12322	9082	8181	10316	9698	5901	9987	6279	9560	7056	9420	9520	7902	7381	9283	9143	11133	8244	7763	10004	11696	12127	5472	9971	9418	7998	7466	10731	8048	5225	6392	11427	11729	12170	7271	7067	6903	7231	8967	7473	9690	9654	6303
ENSGACG00000015306	4878	5649	4881	4944	5348	4827	5094	4269	4745	6662	7098	6126	4407	5801	5442	4686	4599	4979	3825	5282	4664	4987	4438	3647	4657	4858	5709	5152	5131	5316	5351	5065	2690	5191	5134	5027	4832	4562	4966	3796	4160	5492	5151	5030	4603	4890	4374	4814	4255	4265	5359	5635	5036
ENSGACG00000015308	5371	6145	5340	5203	4435	5061	5468	4566	4889	5622	7309	7000	4061	6184	5929	5326	4937	4932	4163	4788	5393	5842	5222	3921	5129	4736	5948	5371	6086	5220	6312	4819	2906	6013	5253	5988	4383	3810	5242	3427	4259	5400	4870	5135	4944	4794	4989	5129	3872	4559	4947	5091	5328
ENSGACG00000015315	822	832	1000	584	851	571	846	525	790	1042	1155	1105	729	840	710	650	644	530	703	867	733	651	471	525	517	718	834	761	1310	973	882	784	496	958	583	1079	501	769	521	867	711	881	512	567	820	668	782	779	598	535	809	809	701
ENSGACG00000015316	211	291	222	201	176	188	222	188	195	270	314	213	193	243	216	185	185	220	216	253	287	250	198	135	215	251	266	244	206	241	309	254	144	337	223	241	294	247	266	227	201	245	255	330	218	239	248	258	359	154	244	263	211
ENSGACG00000015317	1947	2149	1659	1737	2034	1912	1620	1517	1494	1880	2375	1795	1593	1989	1837	1610	1576	1812	1512	1423	1756	1619	1499	1320	1640	1769	1984	1574	1577	1981	1812	1926	1105	1752	1938	1783	1658	1580	1749	1329	1289	1838	1610	1721	1837	1357	1456	1653	1444	1430	1643	1920	1503
ENSGACG00000015324	1535	2025	1614	1522	1600	1549	1581	1169	876	1673	2041	1891	1397	1639	1678	1610	1307	1641	1289	1646	1510	1568	1430	1097	1421	1393	1651	1571	1688	1589	1639	1381	1068	1742	1558	1718	1399	1189	1536	1369	1320	1715	1398	1501	1352	1587	1423	1618	1328	1486	1450	1771	1642
ENSGACG00000015326	434	434	400	411	393	363	283	374	495	433	526	423	239	435	422	644	360	750	490	381	410	600	288	814	389	410	564	407	437	376	521	373	175	489	266	379	428	376	528	557	350	1201	432	433	234	482	1024	387	286	465	455	735	1394
ENSGACG00000015332	544	510	297	240	445	287	173	501	430	562	802	278	191	269	370	291	281	208	401	312	252	371	288	226	400	359	450	296	356	276	304	570	86	354	266	290	327	276	395	212	184	292	222	244	312	200	203	308	265	170	359	271	245
ENSGACG00000015335	284	244	240	343	270	223	137	221	209	347	298	217	241	326	288	203	260	405	245	139	262	280	187	200	250	250	261	200	201	277	284	239	137	237	284	217	283	197	160	179	218	334	386	308	237	250	281	221	312	330	334	429	355
ENSGACG00000015341	1910	1764	1467	1908	1856	1511	1115	1496	1641	1971	2729	2068	1638	2126	2079	1378	1858	1487	1843	1392	2365	1579	1931	1254	2037	1690	2098	1565	1464	2112	2142	2265	930	1713	2039	1590	1461	1555	1778	1072	1128	1664	1936	2170	1610	1402	1268	1572	1552	1632	1955	1972	1223
ENSGACG00000015344	100	85	4	189	0	86	5	150	201	186	307	224	4	162	165	126	167	0	244	6	268	212	205	232	6	139	130	185	4	120	95	280	2	236	115	114	160	14	74	0	35	4	138	272	6	77	154	185	156	100	101	105	114
ENSGACG00000015346	2449	3156	2349	2756	3392	2598	2200	2721	2399	3383	4037	2430	2992	4003	3038	2348	2461	2702	2993	2222	4130	3026	2547	2484	3464	4339	3531	2124	2741	3374	3463	3031	1835	2307	3297	2656	3016	2994	2452	1776	1957	3453	3284	3220	2606	2445	2370	2701	2831	2040	3211	2817	2143
ENSGACG00000015351	556	584	465	414	468	390	456	446	436	645	900	543	425	595	504	467	507	530	489	464	668	569	547	379	567	712	590	507	531	711	649	715	355	520	644	535	499	621	530	481	427	635	557	544	486	492	423	489	496	343	550	508	420
ENSGACG00000015354	16461	22093	18466	11462	23059	12223	14342	17975	12216	23176	20719	17111	18791	25349	16193	14875	15558	13502	18023	15827	23930	19691	15996	12495	26675	21076	23728	11776	19989	26612	20725	23033	9966	12890	18852	17750	20285	23331	16555	13209	13962	24078	17097	22618	17706	17093	16427	18535	19572	12411	16781	17063	11721
ENSGACG00000015369	678	733	732	661	809	654	767	492	630	795	910	794	685	783	556	673	611	717	560	683	747	619	782	705	731	634	642	585	689	659	668	682	333	653	664	626	608	506	590	437	511	678	603	490	573	591	515	550	474	518	628	638	670
ENSGACG00000015372	447	683	492	393	445	492	538	473	382	573	597	414	384	567	459	468	428	571	365	379	330	473	401	409	530	310	474	453	597	408	489	376	367	520	535	615	448	286	466	352	357	507	404	388	411	537	452	418	325	471	279	476	464
ENSGACG00000015373	6639	8005	6677	6058	5987	7096	7914	5791	4754	7153	8237	8795	4804	7545	6021	5904	4750	6100	4207	6311	4397	6378	5087	3517	5268	5641	6964	6022	6388	6339	5190	5184	3271	6837	6369	7765	5135	5338	5970	5150	5686	6160	5960	6332	6450	6043	5861	6103	5071	4938	5496	6160	7139
ENSGACG00000015377	2815	3772	2696	2792	2939	2860	2240	2861	2926	3492	4262	3867	2572	3583	3126	2557	2914	2315	2817	2249	3292	3051	3198	2223	3122	3224	3935	2690	2627	3128	4132	3439	1882	3010	3883	2972	3103	3316	3340	2224	2647	3056	3051	3541	2987	2571	2153	2396	2481	2209	2937	2635	2359
ENSGACG00000015381	2174	2832	2168	2235	2110	2481	1983	2008	1900	2492	3139	2382	2139	2473	2238	2398	1984	2376	2061	2009	2780	2262	2224	1931	2250	2225	2488	2079	2672	2501	2747	2354	1440	2336	2891	2415	2870	1840	2255	1932	1965	2950	2275	2587	1909	2463	2352	2015	2119	1941	2172	2478	2378
ENSGACG00000015386	3262	3951	2535	3241	3836	3218	2413	3713	3508	4019	5160	3116	3247	4363	3398	2606	3640	2819	3762	2855	4029	3177	3565	3145	3877	4607	4267	2773	2976	4131	3854	4324	2166	3526	4206	3232	3804	3656	3128	1971	2485	4060	3835	4019	2772	2965	2473	2705	3089	2251	3262	2772	2376
ENSGACG00000015397	112	118	236	131	59	99	57	87	59	104	108	98	97	101	110	102	59	78	178	83	103	76	86	97	134	188	123	76	167	141	102	119	89	94	131	134	149	155	93	72	172	204	148	163	132	138	111	123	117	101	139	121	90
ENSGACG00000015407	265	351	276	389	198	309	223	258	182	334	393	476	272	257	322	378	308	761	232	276	487	345	222	404	282	338	407	576	329	302	458	338	205	360	614	418	532	272	365	298	460	500	393	433	304	573	515	458	372	668	439	597	624
ENSGACG00000015410	3574	3855	2836	2931	3532	2680	2338	3028	3130	3848	4613	3178	2728	3864	3170	2629	3383	3032	2988	2518	3303	3359	2815	2511	3400	2771	3882	3130	2891	3565	3796	3546	1904	3477	3279	3444	3026	2865	3098	2023	2551	3007	3416	3417	3154	2533	2322	2568	2871	2506	3074	2914	2509
ENSGACG00000015414	210	342	240	147	162	146	167	146	185	219	232	269	208	313	293	162	232	109	329	221	201	284	176	108	276	337	333	192	299	203	293	350	132	294	229	245	163	358	328	186	210	184	274	283	289	243	208	177	160	196	180	177	218
ENSGACG00000015416	394	766	526	334	285	253	420	360	281	469	458	663	383	574	362	336	375	350	495	388	347	556	480	253	502	462	673	480	766	499	546	586	344	658	506	558	376	587	626	357	421	367	518	476	596	474	422	436	335	434	311	294	488
ENSGACG00000015418	487	377	589	672	597	452	513	636	464	664	538	628	324	711	511	361	384	663	301	620	627	613	475	457	425	501	316	528	484	723	455	546	284	674	550	694	512	483	313	666	475	641	746	568	608	564	570	639	574	1113	585	1051	527
ENSGACG00000015425	685	791	534	551	635	508	483	488	475	667	883	682	487	759	639	503	702	483	578	559	527	618	552	461	650	544	800	635	712	671	657	691	472	728	774	884	468	663	711	457	556	577	651	723	769	571	528	497	451	523	555	592	552
ENSGACG00000015426	4918	6308	4956	4823	5248	4599	4725	4895	4849	6509	7900	5988	4221	5604	4946	5151	5187	4477	4388	5008	4712	6098	4846	4062	5322	4526	6475	6430	5567	5181	6833	5965	3067	5917	5648	5335	5065	4501	5759	4875	4602	5272	4902	5310	5090	4890	4696	5200	4588	3913	5336	5876	5109
ENSGACG00000015431	2389	2778	2151	2153	2446	1908	1812	2197	2002	2952	3124	2550	1988	2616	2335	1980	2317	1838	2183	2117	2226	2491	1834	1785	2698	2698	2638	2183	2279	2395	2786	2697	1407	2472	2542	2179	2313	2121	2185	1813	1863	2413	2204	2638	2437	1994	1945	2093	1986	1720	2399	2522	1947
ENSGACG00000015438	0	50	2	0	33	2	2	0	0	2	2	2	4	4	0	0	6	2	0	0	0	0	0	1	0	0	0	0	4	2	7	0	0	0	2	1	0	2	0	0	0	4	4	0	24	1	0	0	0	0	2	0	4
ENSGACG00000015442	2006	1972	1787	1801	1967	1766	1876	1513	1716	2197	2338	1881	1760	1883	1748	1749	1558	1944	1508	1573	1748	1868	1504	1449	1791	1786	1767	1868	1684	2035	2103	1878	1068	1738	1872	1660	1739	1404	1662	1481	1458	1887	1699	1607	1731	1499	1570	1486	1433	1567	1817	2252	1696
ENSGACG00000015444	10309	11768	9313	9478	10980	9022	9091	9559	9172	12473	14450	11157	8388	10942	9535	10184	9685	9592	8026	9722	8943	10025	8882	6981	10135	8109	10038	10113	9698	9468	10821	11064	5703	9218	10222	9729	9521	8394	8972	8333	7148	9588	8626	9136	8850	8434	8539	8824	7720	7150	9298	9945	9373
ENSGACG00000015451	1249	1421	1228	1160	1263	1079	1133	1044	1284	1536	1809	1344	1069	1344	1237	1216	1277	1515	1115	1350	1267	1406	1059	1289	1290	1293	1303	1265	1404	1434	1545	1274	742	1302	1222	1305	1434	1004	1075	1024	1079	1544	1185	1257	1333	1196	1206	1268	1182	1297	1483	1651	1416
ENSGACG00000015455	6425	7254	6326	6895	6460	6564	5775	5751	6000	7859	9315	7167	5579	6972	6304	6527	5842	6582	5103	5643	6204	6663	6115	4757	5820	6051	6512	5783	6426	6495	7183	6690	3622	7125	6935	6335	6192	5611	6492	5287	5609	7396	6082	6935	5955	5977	5927	6065	5640	5385	6941	8092	6550
ENSGACG00000015460	3054	2979	3329	2668	2296	2534	2982	3024	2741	3878	3943	5213	2924	4002	2435	2721	2356	2859	1844	3257	2177	3554	1539	1796	2492	2882	3367	3322	2901	3767	2693	3090	1949	3138	2872	3552	3028	2349	2578	3455	2952	3802	3082	3467	2739	2833	3330	3565	2532	3812	2789	4503	3920
ENSGACG00000015468	4537	5270	3768	4159	5306	4040	2962	4538	3927	5403	6416	4598	4221	6158	4992	3288	4803	3460	4941	3676	5190	4354	4611	3774	4717	4721	6148	4166	3595	5309	5470	5638	2933	4516	4687	4703	4274	4482	4172	2854	3300	4018	5238	5162	4190	3330	3086	3897	3774	3254	4788	3440	2700
ENSGACG00000015471	231	354	238	234	354	211	203	327	257	305	353	252	312	402	308	245	230	202	311	291	358	271	348	238	352	479	372	274	308	407	360	294	230	282	365	328	333	387	327	223	307	411	332	340	231	354	363	275	288	247	277	222	370
ENSGACG00000015473	3999	4007	3232	3209	3658	2639	2376	3369	2799	4024	4884	3567	3006	3898	3817	2654	3577	2174	4307	3213	3642	3785	3181	2865	4834	5534	4970	3079	3892	5014	4798	4596	2700	4116	3903	4241	3930	4824	4012	2169	3533	4282	5200	5595	4485	3457	3279	3697	4160	3325	3749	3273	3112
ENSGACG00000015477	1426	1667	1517	1315	1490	1329	1378	1362	1222	1555	2012	1829	1279	1725	1497	1332	1239	1241	1236	1494	1506	1511	1274	1142	1429	1602	1491	1362	1533	1532	1529	1462	820	1494	1432	1456	1255	1252	1184	1159	1210	1383	1506	1277	1184	1247	1135	1249	1091	1076	1511	1374	1272
ENSGACG00000015479	4629	5343	4612	4176	3981	4490	4434	4517	4055	5729	6296	5290	3700	4663	4296	4548	4145	4392	3159	4667	3242	4598	3676	2628	4006	3950	4909	4695	4649	4091	4606	4301	2368	5024	4448	5086	4174	3928	4837	4299	3842	4724	4471	4629	4126	4341	3952	4667	3923	3981	4594	5529	5120
ENSGACG00000015487	1505	1778	1204	1293	1399	1259	1133	1387	1218	1556	2010	1619	1086	1488	1296	1227	1316	1080	1136	1243	1308	1670	1060	942	1349	1451	1658	1438	1154	1372	1521	1466	665	1448	1322	1318	1189	1116	1337	995	992	1088	1309	1249	1239	985	1077	1219	1006	912	1331	1171	1118
ENSGACG00000015495	28	45	37	23	49	27	11	47	53	32	51	40	22	30	47	39	59	13	34	19	32	36	17	24	26	22	54	24	25	37	54	25	22	26	31	24	54	20	19	26	34	31	27	49	24	53	38	44	15	18	32	33	38
ENSGACG00000015496	123	133	116	134	138	99	77	95	86	131	120	165	100	143	91	88	90	181	88	120	137	156	104	93	112	182	92	79	110	157	98	81	115	97	105	194	136	167	73	80	151	174	162	156	192	119	116	128	109	151	134	204	182
ENSGACG00000015501	1157	1442	1454	1135	1059	905	1102	987	1015	1683	1844	1129	1042	1659	1123	1015	1006	855	938	1095	1106	1149	891	772	1373	1173	1230	1009	1624	1397	1145	1201	743	1426	1228	1305	983	1350	1154	1282	1052	1202	1121	1174	1253	1080	1097	997	887	934	1239	1211	1146
ENSGACG00000015504	1833	2354	1609	2030	1989	1693	1554	1738	1620	2501	2627	2072	1764	2411	2023	1728	1872	1721	1932	1775	2205	1832	1532	1609	2090	1812	2347	1838	1926	2093	2562	2504	1289	1928	2213	1885	2143	2211	1856	1361	1634	2635	2030	2421	1784	1834	1729	1782	2013	1694	2390	2166	2059
ENSGACG00000015509	155	201	152	95	112	119	137	142	153	198	198	127	152	152	135	120	185	81	126	153	90	124	120	110	168	272	165	141	159	157	133	202	79	206	127	192	131	163	201	167	133	145	129	175	146	141	85	114	70	124	140	137	127
ENSGACG00000015511	750	930	762	589	796	610	714	786	803	975	1057	783	584	673	748	796	751	737	845	755	673	984	673	734	822	490	823	753	680	755	770	919	428	770	793	886	926	876	694	1110	808	1677	958	737	607	1083	1211	1046	980	880	1138	1728	1681
ENSGACG00000015513	2011	2239	1880	2126	2298	2005	1869	1978	1893	2678	2988	2437	1823	2520	1942	1967	1996	1965	1748	1953	1969	2146	1865	1362	2102	1392	2215	2030	1917	2338	2407	2273	1218	2408	2043	2087	2018	2323	1944	1877	1465	2259	2303	2224	2045	1910	1844	1961	1859	1638	2055	2346	1766
ENSGACG00000015515	1126	1222	948	1169	1421	1001	761	951	1149	1220	1285	896	1054	1446	1317	797	1088	863	840	902	1154	853	961	1003	1234	944	1199	740	877	1319	1319	1280	736	808	1227	1200	1301	1133	837	674	870	1677	1190	1304	1197	824	974	966	1097	1169	1462	1631	895
ENSGACG00000015519	823	689	947	1797	784	1454	995	670	512	950	1755	1779	566	757	824	832	798	948	629	854	726	1249	1059	719	552	590	732	767	802	759	832	759	427	863	960	844	795	590	641	652	1440	1596	1136	1051	741	1225	873	1242	697	1848	1322	1475	1116
ENSGACG00000015520	2532	2267	1801	2532	2216	2631	1253	2712	2264	2491	3415	2144	2557	3026	3324	1815	2780	2466	3377	1658	3545	2713	2215	2582	2837	2687	3979	2377	1902	3268	3883	3480	1759	2250	4001	1981	3531	2582	2152	1965	2262	4239	3528	4241	2123	2429	2215	2476	3592	2612	2895	2688	1852
ENSGACG00000015523	2156	1946	1459	1829	2057	1641	1086	2069	2023	2163	2633	1838	1796	2427	2156	1393	1969	1701	2117	1237	2334	1912	1972	1984	2345	2134	2514	1604	1637	2249	2454	2604	1258	1751	2478	1646	2243	1968	1779	1114	1367	2114	2613	2534	1851	1226	1350	1645	1858	1735	2064	1999	1427
ENSGACG00000015527	11	2	1	16	5	6	6	8	4	5	8	5	2	0	8	8	8	5	14	0	2	7	12	0	7	10	2	1	4	7	6	7	1	8	4	10	4	2	5	0	6	14	4	5	6	2	8	4	4	6	5	15	2
ENSGACG00000015528	16	2	12	60	13	41	5	6	9	13	53	50	33	17	17	13	18	17	13	12	10	44	28	7	12	17	7	21	12	7	12	17	9	5	28	8	63	8	10	8	24	36	27	15	15	24	7	18	5	40	32	39	11
ENSGACG00000015531	1671	1268	1018	1480	1714	1491	807	1388	1468	1770	2053	1267	1422	2021	1687	803	1430	1127	1563	954	1438	1340	1148	1173	1727	1549	1813	948	1085	1748	1798	1996	931	1231	1620	1147	1546	1653	979	757	919	1600	2033	1994	1440	968	998	943	1316	1363	1539	1507	729
ENSGACG00000015536	461	442	396	497	433	399	334	390	470	506	741	397	426	512	455	346	411	403	389	387	447	439	446	344	460	355	457	422	372	473	484	479	234	420	535	345	481	427	367	337	287	527	405	419	432	376	360	489	419	413	399	484	381
ENSGACG00000015538	870	921	1001	1058	823	1304	842	974	816	1106	1368	1118	923	1182	936	798	768	1061	665	787	679	1242	1006	536	759	566	914	934	844	959	887	1084	556	1002	1096	907	1031	911	703	534	869	782	1290	953	743	982	1052	816	725	1247	984	1603	1117
ENSGACG00000015549	9884	9062	8445	9453	8720	10884	9782	7708	6236	10325	11107	10189	7208	9066	9529	10489	6709	12759	5256	8460	7350	8814	6094	3697	6956	5665	8317	8119	8285	6203	7054	6707	4305	9589	8697	8529	8392	6107	8226	7439	7635	10587	8128	8155	6545	10311	9406	10274	7309	9083	9043	11647	12359
ENSGACG00000015554	2058	2476	1942	1936	1829	1908	1455	1953	1891	2460	2970	2088	1711	2118	2221	1871	2037	1912	1735	1721	2280	2097	1909	1948	1814	1865	2062	1906	1720	2172	2424	2030	1197	1930	2220	1938	2093	1800	2168	1524	1842	2675	1924	1989	1967	1979	1823	1931	2103	1676	2081	2148	2420
ENSGACG00000015561	1643	1472	774	1424	1475	2284	664	1107	678	3455	875	784	1257	972	1609	1087	690	1313	763	2605	982	2704	765	822	1291	2384	1029	1768	844	680	684	3697	913	917	1362	1098	920	805	764	1258	1279	1269	1095	1415	1611	976	1268	1680	1463	2109	1344	1950	810
ENSGACG00000015568	6853	5946	5683	6573	5585	7151	7306	4869	4358	7025	7457	8406	4973	6556	7332	6946	5178	7739	4107	6744	4840	6436	4061	1664	5211	2849	6690	5817	6290	4298	4811	5091	3161	6865	6256	6425	6071	4666	5836	5468	5568	6531	6934	5637	4366	7622	6368	7239	4613	7159	5771	7334	7828
ENSGACG00000015571	1	0	2	5	2	0	3	10	145	2	6	2	2	2	3	6	6	14	14	3	8	1	8	2	10	0	4	2	1	12	6	2	6	4	2	9	3	4	5	6	3	2	6	4	4	11	6	4	4	7	8	2	4
ENSGACG00000015576	1290	1360	1117	949	1347	918	795	1227	1073	1291	1619	1210	1105	1441	1279	884	1438	681	1439	893	1414	1269	1120	928	1482	1345	1765	1017	1212	1476	1728	1493	787	1614	1328	1254	1395	1587	1394	845	1049	1423	1665	1725	1277	1335	1122	1124	1608	1059	1459	1004	1015
ENSGACG00000015580	123	189	109	105	118	138	145	70	85	192	109	94	145	107	107	154	54	180	71	120	88	117	91	36	90	125	79	80	101	113	98	86	73	89	153	151	201	100	185	36	151	187	117	108	86	177	260	172	189	168	191	322	155
ENSGACG00000015582	30	50	48	14	37	619	24	14	32	41	26	23	56	20	15	22	32	10	51	22	25	19	4	18	23	24	19	24	25	52	10	15	20	16	398	44	18	22	28	54	38	48	16	35	26	46	55	48	31	18	43	49	42
ENSGACG00000015583	1644	1657	1503	1265	1745	1500	1375	1306	1133	1830	2255	1734	1535	1816	1412	1360	1235	1187	1537	1635	1598	1644	1569	1242	1948	1644	1498	1148	1692	1999	1952	1625	1055	1507	1536	1629	1198	1557	1387	1107	1125	1752	1340	1617	1554	1353	1109	1188	1437	1360	1648	1673	1512
ENSGACG00000015588	162	86	215	215	132	229	88	114	145	195	147	108	117	132	137	104	99	221	294	87	125	214	94	43	112	165	277	75	97	97	76	146	124	48	154	120	126	144	74	115	77	223	94	215	113	145	198	89	152	161	177	261	176
ENSGACG00000015590	2074	2753	1884	1750	1756	1393	1535	1620	1574	2185	2864	2318	1803	2307	1973	1945	2211	1370	2378	2023	2010	2206	1662	1492	2460	2673	2786	1797	2409	2317	2320	2533	1310	2658	2080	2530	2202	2322	2424	2046	2143	2278	2283	2680	2585	2430	2005	2119	2235	2018	2245	2285	1989
ENSGACG00000015594	2514	2868	2226	2561	2475	2405	2292	1882	1903	2606	3338	2849	2014	2778	2577	2352	2228	2710	1957	2282	2317	2056	1996	1621	2344	2494	2801	2234	2239	2588	2354	2368	1511	2468	2708	2949	2741	2505	2842	2180	2165	2876	2700	3186	2507	2833	2891	3238	2538	2811	2933	3328	3028
ENSGACG00000015596	2659	2791	2029	2298	2755	2501	1811	2149	2097	3127	3599	2584	2613	3165	2771	1968	2374	2142	2356	2054	2370	2370	2269	1854	2497	2606	3120	2168	2193	2807	2878	2670	1455	2246	2578	2325	2442	2498	2050	1942	1885	2726	2760	2627	2299	1586	1701	1773	1863	2001	2428	2167	1693
ENSGACG00000015597	1456	1715	1460	1421	1571	1343	1208	1271	1534	1693	2074	1779	1381	1736	1613	1176	1343	1332	1490	1359	1472	1564	1356	1168	1709	1425	1743	1302	1464	1903	1650	1485	923	1520	1673	1495	1303	1561	1368	1222	1284	1745	1599	1709	1341	1428	1381	1448	1297	1381	1743	1716	1352
ENSGACG00000015601	1031	1332	958	888	1116	927	646	967	1094	1144	1505	966	970	1196	992	744	1040	754	1030	843	1242	1095	1053	904	1194	1211	1335	948	899	1233	1262	1239	714	1169	1301	1171	1152	1246	1139	627	1016	1455	1564	1425	1011	1098	903	1073	1127	1104	948	988	950
ENSGACG00000015606	6	7	8	6	8	8	7	3	6	10	8	0	2	3	6	1	5	6	4	6	4	6	9	1	2	22	0	6	2	4	5	4	3	10	7	10	8	4	4	2	6	13	7	8	2	4	21	22	23	10	4	22	57
ENSGACG00000015607	26	53	26	10	16	18	24	26	32	30	48	21	18	44	23	22	10	38	17	14	8	18	22	1	25	18	30	26	26	29	14	20	16	41	29	34	28	15	24	94	16	16	17	20	26	16	48	26	11	16	22	48	46
ENSGACG00000015611	497	713	720	487	664	397	658	379	323	650	721	577	557	672	511	566	428	466	390	699	345	495	319	180	602	775	503	540	701	476	531	488	312	594	484	791	442	659	578	358	535	596	510	417	610	456	374	408	384	382	402	533	569
ENSGACG00000015613	163	142	197	138	147	142	178	134	172	209	222	188	161	203	172	143	137	128	105	136	158	151	159	116	263	167	157	149	151	149	149	204	85	179	151	191	161	188	126	88	138	173	173	161	143	154	156	168	138	148	133	194	125
ENSGACG00000015618	519	735	479	444	678	433	447	476	471	627	835	615	461	669	588	462	531	419	511	395	468	577	438	407	514	497	642	483	554	582	574	679	271	598	502	535	478	456	552	532	302	455	449	532	467	354	237	364	335	258	543	318	350
ENSGACG00000015621	180	211	190	233	177	180	171	180	163	227	315	182	152	189	239	236	214	206	152	170	178	209	182	133	215	196	187	257	208	205	204	211	125	250	266	253	203	243	196	264	268	240	244	254	219	202	260	291	211	235	232	368	358
ENSGACG00000015625	1216	1218	967	1204	1454	1493	1038	1207	1036	1564	1633	1238	1159	1357	1201	1078	1001	1322	857	1045	1114	1077	1072	898	1074	1198	1295	1253	966	1259	1152	1230	673	1174	1277	1214	1448	1009	1261	794	1154	1557	1135	1296	1271	1159	1096	1265	1089	1185	1277	1576	1158
ENSGACG00000015631	2892	2914	2564	3464	2237	3205	2465	2695	2439	2973	3956	2969	2485	2737	3136	2635	2603	4580	1543	2691	3069	2402	2080	2268	2365	2294	2685	3174	2526	2594	3173	2967	1654	3064	4169	2857	3838	2293	2667	2658	3002	3487	2671	3338	2720	3259	3003	3142	2555	2999	2493	4582	3641
ENSGACG00000015634	3130	3790	3020	8575	3722	7143	3207	2890	3455	3570	6491	10151	3041	3391	3295	4292	3632	4612	2171	2391	5070	7183	8598	4997	2143	2220	3456	3215	2643	3424	2672	2830	2434	3251	4717	3080	3343	1991	2339	2593	6038	4147	5614	3976	2687	4789	3763	5052	2741	7428	5417	4904	8185
ENSGACG00000015662	638	763	526	451	450	389	276	437	346	565	580	489	414	427	503	497	476	507	411	522	531	432	484	419	564	449	589	501	574	504	680	564	321	515	680	643	590	419	698	426	482	796	618	688	575	540	593	638	541	649	552	733	550
ENSGACG00000015665	650	667	539	632	637	573	472	638	612	749	938	587	454	731	730	433	602	532	593	466	646	586	567	422	655	556	831	599	575	647	632	773	375	653	741	665	529	652	510	546	487	728	629	734	622	566	475	572	545	554	665	664	552
ENSGACG00000015666	1730	1999	1606	1556	1596	1568	1420	1331	1353	2056	2204	1817	1736	1890	1689	1417	1365	1428	1469	1702	1554	1999	1579	1246	1563	2827	1731	1739	1929	1715	1837	1807	1016	1720	1657	1690	1427	1447	1376	1512	1459	1854	1383	1464	1673	1168	1245	1256	1301	1218	1469	1567	1363
ENSGACG00000015670	2235	2534	2183	2244	2349	2317	2168	1782	1252	2844	3186	2929	1667	2404	2246	2475	1922	2580	1654	2266	1828	2721	1714	1378	1875	1707	2307	2641	2384	2145	2203	2059	1151	2813	2526	2328	2139	1756	2182	2316	2069	2218	1877	2086	1884	2519	2264	2174	1684	2191	2177	2489	2805
ENSGACG00000022640	8	11	6	3	8	2	4	2	2	3	10	11	1	1	6	2	7	3	6	4	9	4	5	8	6	5	4	7	10	10	3	2	1	9	6	10	0	8	6	1	12	4	5	1	13	4	6	0	8	6	5	8	7
ENSGACG00000022680	5	1	0	4	3	6	2	1	3	6	9	1	0	1	4	0	3	0	0	3	0	4	0	2	1	0	3	4	2	0	3	0	2	1	0	0	2	5	1	2	3	1	2	1	2	3	3	0	3	4	1	4	3
ENSGACG00000022637	3	9	3	3	3	1	4	3	3	3	7	3	0	3	2	5	0	1	0	4	0	8	2	0	1	0	1	4	2	4	7	5	1	6	3	4	3	3	1	0	4	0	1	0	1	2	2	0	1	4	1	4	2
ENSGACG00000015672	684	694	613	632	685	770	583	534	344	819	911	868	455	735	678	746	583	811	501	640	499	762	512	365	543	548	695	685	674	594	640	624	334	793	759	658	622	562	596	623	564	630	544	559	523	734	615	602	427	608	656	730	837
ENSGACG00000015674	30	60	72	13	29	30	25	21	10	30	48	83	27	42	21	26	23	27	39	50	46	49	8	58	54	101	14	48	82	37	28	38	41	113	71	68	98	74	28	19	70	154	31	63	63	60	45	58	27	65	22	28	80
ENSGACG00000015678	580	717	500	536	553	388	400	420	421	768	722	608	482	574	521	509	611	490	478	602	561	639	605	387	720	645	648	586	566	751	719	491	464	570	644	894	657	895	776	515	769	931	846	822	701	656	506	729	601	549	624	580	605
ENSGACG00000015682	657	849	777	647	551	513	525	544	580	726	901	764	565	582	670	662	603	674	484	694	587	709	581	422	620	706	709	694	729	721	684	598	408	788	708	900	541	531	729	588	703	735	598	701	663	688	604	608	547	542	633	563	717
ENSGACG00000015684	106	112	80	139	63	86	99	117	129	109	153	104	81	99	87	97	98	95	77	89	82	91	87	66	87	50	99	127	107	81	105	132	58	95	85	105	107	71	69	127	86	117	68	99	83	94	121	108	105	98	91	147	97
ENSGACG00000015686	166	166	122	200	108	48	83	107	70	189	197	147	112	190	102	211	137	127	175	187	351	147	75	231	257	154	195	177	166	177	230	172	111	169	271	199	197	202	468	149	386	483	193	384	280	322	213	230	508	349	418	272	209
ENSGACG00000015689	1884	2146	1947	1865	2079	1662	1626	1697	1652	2397	2849	2105	1772	2230	2005	1559	1741	1617	1810	1914	1778	1611	1737	1284	2374	1981	2436	1690	2077	2099	2060	2229	1110	2020	2096	1835	1779	1896	1983	1414	1647	1987	2283	2138	1950	1810	1682	1807	1696	1637	1963	2083	1678
ENSGACG00000015692	810	996	765	654	637	670	741	698	723	885	1045	967	565	858	796	721	589	791	606	744	660	769	617	464	655	502	892	823	785	776	841	632	447	926	808	938	718	648	949	597	1494	900	908	874	763	918	782	887	638	665	806	2890	938
ENSGACG00000015695	834	886	800	917	939	1102	812	918	758	969	1306	899	793	842	806	716	764	884	733	747	827	869	859	734	729	806	888	832	638	939	853	1294	490	823	915	768	866	646	608	611	645	1010	939	1023	793	714	930	652	686	784	918	1179	923
ENSGACG00000015696	1770	2033	1690	1844	1553	1694	1514	1495	1536	2033	2179	2072	1535	1732	1780	1823	1662	1910	1478	1789	1579	1960	1316	1298	1463	1396	2105	1957	1855	1699	1963	1745	1002	2160	1906	2042	1549	1406	1917	1577	1804	2079	1899	2064	1670	1839	1732	1835	1625	1921	1730	2080	1931
ENSGACG00000015702	204	239	233	265	238	253	191	257	272	305	304	178	179	250	247	282	203	364	224	195	334	287	238	231	250	208	205	221	186	324	322	302	163	266	344	212	368	245	198	253	184	340	293	272	229	263	271	227	222	283	268	428	317
ENSGACG00000015713	1975	2484	2111	1960	2291	1890	1985	1855	2088	2586	2598	2205	1692	2449	2115	1807	1800	1946	1632	2107	1907	2375	1797	1477	2043	2303	2010	2035	2059	2231	1932	1910	1079	2101	2166	2072	1685	1974	1835	1688	1726	2214	1975	2112	1775	1939	1665	1769	1648	1524	1822	2134	1851
ENSGACG00000015718	829	935	790	853	840	788	813	921	819	1102	1294	833	762	896	808	882	696	885	661	975	630	903	639	379	825	1352	886	907	733	824	862	773	402	788	907	967	772	754	818	563	703	837	739	756	728	699	786	780	670	592	847	964	899
ENSGACG00000015719	0	2	1	4	2	0	2	2	1	2	4	8	1	1	4	0	2	2	0	2	0	2	0	0	2	0	2	0	2	2	6	2	0	0	0	2	0	0	0	0	2	1	6	0	1	0	2	2	2	0	0	0	1
ENSGACG00000015720	56	82	46	60	79	54	44	26	42	66	62	36	41	60	57	60	55	26	40	49	13	44	50	25	70	85	86	38	37	48	41	64	21	51	52	52	53	39	35	12	43	50	49	44	42	41	23	62	46	15	49	42	22
ENSGACG00000015721	4082	4823	4014	4010	4143	3940	3702	3929	4071	5178	6124	4405	3420	4148	4168	3736	3728	3978	3139	3724	2996	4557	3131	2649	3634	3396	3939	4218	3899	4397	4365	4564	2466	4551	4450	4301	3752	3493	3742	3947	3933	4276	4082	3968	4291	4071	3663	4185	3339	3613	4198	5264	4024
ENSGACG00000015723	1971	2437	2011	2003	1972	1847	2036	1709	1750	2398	2886	2378	1700	2291	2183	2021	1868	1913	1509	2079	1677	2072	1885	1237	1881	1663	2445	2129	2110	2041	2348	2061	1178	2399	1972	2254	1743	1873	2105	1904	1823	2011	2048	2017	1988	2102	1922	2143	1678	1714	2005	2292	2060
ENSGACG00000015732	777	889	652	750	812	673	761	675	542	845	1129	828	661	761	728	636	720	617	680	754	552	607	605	469	817	655	875	657	728	709	622	849	448	815	826	928	583	789	788	525	574	721	756	717	699	723	615	736	582	558	753	816	655
ENSGACG00000015735	869	1198	699	767	713	857	768	586	669	1082	1179	960	750	1067	853	758	879	749	660	877	718	950	707	543	934	804	1075	804	929	751	735	944	552	929	1068	1142	820	813	1075	737	1305	931	985	1002	833	1028	996	1161	722	1060	902	1451	859
ENSGACG00000015743	971	1241	826	905	988	846	902	972	818	1352	1373	997	925	1177	1039	853	1110	993	999	947	1019	1168	981	814	1206	1014	1155	964	1039	1275	1284	1230	577	1193	1110	1019	1044	1043	983	606	814	1148	1040	1193	1064	938	851	922	888	973	1018	1223	948
ENSGACG00000015745	10	4	8	7	6	2	4	4	0	3	8	0	3	3	2	4	1	6	2	11	3	2	0	6	13	2	4	4	4	5	2	6	2	6	8	7	5	15	17	0	8	16	8	12	6	10	5	6	1	4	9	19	6
ENSGACG00000015748	17	34	16	20	57	30	6	26	276	23	22	26	72	47	42	87	32	28	11	26	38	43	12	10	116	0	37	18	35	46	62	30	20	88	14	69	28	24	33	2	38	52	30	62	27	32	14	32	24	36	9	32	21
ENSGACG00000015750	14960	17034	12129	13541	13654	13031	12270	13239	13278	16022	20806	15676	12170	15549	14707	13213	14766	12904	13099	12089	12570	14749	12960	9682	14374	10863	18095	14571	13984	14131	16070	16431	8625	16101	15050	13922	13520	12940	14468	10374	11044	14230	15004	15177	13746	12361	11504	12814	11606	10853	13867	13059	11514
ENSGACG00000015760	620	899	704	683	719	582	581	571	662	932	987	749	644	738	630	657	599	629	537	598	762	660	634	635	537	575	738	627	587	713	741	744	414	700	772	745	836	646	636	665	674	955	729	921	688	867	813	787	679	631	806	1195	776
ENSGACG00000015764	1203	822	1209	1656	1040	1157	602	795	526	1049	1007	784	996	1139	1358	750	802	1378	891	803	1291	914	813	1037	946	1475	1953	812	1004	1205	1011	1284	1030	1061	2022	1036	1047	1119	1237	590	817	1216	1391	1718	1143	698	674	846	808	1160	712	1207	770
ENSGACG00000015969	12	30	19	26	27	19	12	15	14	17	18	27	14	12	11	36	21	32	15	29	16	25	27	6	17	41	32	17	25	17	26	25	13	17	25	20	44	20	11	10	18	35	18	24	16	45	33	21	14	12	25	36	22
ENSGACG00000015972	0	0	0	0	0	0	0	1	0	0	0	0	0	0	0	0	0	0	0	0	0	0	0	1	1	0	0	0	0	0	0	0	0	0	0	62	0	0	0	0	2	0	0	0	0	0	0	2	0	0	1	2	0
ENSGACG00000015981	407	391	319	573	299	418	284	251	310	248	413	346	483	348	441	372	393	689	200	204	484	219	375	304	457	392	292	254	243	379	384	230	268	389	624	320	271	225	346	267	242	416	362	369	298	403	240	302	263	237	274	546	306
ENSGACG00000015985	3073	3173	2644	3071	2755	3009	2662	3184	2735	4506	4982	3192	2489	2874	2810	2912	2557	3457	2221	2883	2073	3074	2365	1594	2326	2687	3019	3476	2731	2935	3353	3129	1504	3177	3071	2987	3093	2458	3022	2243	2580	3155	2640	2854	2732	3037	2798	2887	2601	2524	3102	3917	3284
ENSGACG00000015993	639	671	615	488	739	480	529	576	645	703	972	666	488	799	583	443	517	499	572	563	559	723	568	456	729	435	726	544	560	677	693	692	329	623	553	504	476	598	435	648	370	537	597	523	588	409	446	468	548	451	693	522	466
ENSGACG00000015994	40	111	45	38	51	56	26	29	71	44	58	79	33	53	60	67	37	50	89	51	34	45	71	53	61	59	47	43	32	43	42	47	24	64	64	84	101	64	60	56	63	101	74	77	61	55	89	74	65	56	81	47	80
ENSGACG00000015998	492	602	415	468	444	471	360	451	389	630	602	488	375	549	455	539	348	610	343	453	319	481	298	234	394	362	543	506	410	358	460	444	287	571	507	516	520	412	500	469	468	686	512	476	460	553	506	535	444	541	561	619	610
ENSGACG00000016000	265	301	293	308	223	270	267	286	235	361	439	326	238	307	293	239	278	304	264	362	185	271	211	171	291	207	275	312	293	325	322	275	173	361	249	262	189	223	275	128	271	235	266	315	290	257	261	252	224	271	295	344	240
ENSGACG00000016003	447	650	383	358	375	419	401	430	398	690	567	440	354	493	443	391	366	431	284	444	314	420	311	200	419	340	503	397	473	411	372	429	256	461	401	434	452	418	470	268	424	482	414	446	330	416	426	439	374	354	455	479	579
ENSGACG00000016005	126	194	120	166	192	182	140	173	175	245	288	162	178	222	208	116	189	152	209	152	199	199	148	184	253	295	206	154	161	239	226	222	91	177	218	191	248	190	106	124	181	223	205	200	179	114	122	195	206	159	213	190	174
ENSGACG00000016007	301	315	314	398	257	360	184	287	135	319	298	110	250	382	387	282	231	489	330	224	463	300	187	356	269	375	203	246	279	365	294	364	236	318	306	275	338	300	168	180	312	424	464	517	299	277	245	261	485	516	361	573	346
ENSGACG00000016010	13	36	13	22	7	17	24	15	27	24	31	13	14	23	9	22	7	12	2	14	12	16	21	11	8	33	28	10	12	23	17	7	14	21	21	16	37	17	21	44	32	24	15	21	30	16	32	28	25	43	29	31	20
ENSGACG00000016028	1367	1072	1086	1185	1123	1204	822	998	1050	1173	1868	1363	1059	1444	1164	807	1396	863	1193	824	1193	1404	1180	952	1194	960	1356	900	1036	1172	1481	1201	723	1257	1099	1177	1021	1044	734	628	725	1354	1515	1245	1076	1022	906	1117	1098	1296	1452	1335	1046
ENSGACG00000016031	15	81	71	30	72	178	60	8	56	99	63	14	75	77	10	45	24	57	25	140	33	30	8	21	90	142	80	45	181	196	22	55	64	17	46	100	25	110	51	164	129	42	23	48	228	62	79	47	59	71	56	69	43
ENSGACG00000016037	9	19	21	25	16	22	18	14	18	17	6	21	25	21	18	34	16	33	11	14	38	10	26	22	27	4	14	18	10	38	20	8	7	12	36	37	45	26	15	24	11	39	34	50	28	42	52	43	29	33	25	38	10
ENSGACG00000016039	511	1005	704	711	672	591	605	417	441	901	730	898	526	946	478	580	691	704	354	682	838	823	318	404	1107	639	1088	761	808	1154	768	884	760	551	776	839	962	935	769	585	798	987	1071	1278	1311	971	873	627	707	1011	776	1008	696
ENSGACG00000016043	706	868	609	612	625	575	579	565	544	802	992	707	552	674	608	663	542	596	524	769	461	716	446	336	656	532	715	694	678	612	639	578	354	728	687	755	607	692	762	618	624	668	637	635	673	712	629	710	533	547	593	785	655
ENSGACG00000016053	123	90	59	109	102	83	80	86	54	97	93	69	45	70	75	59	97	62	60	109	37	70	50	44	64	67	63	54	60	47	60	75	43	98	76	62	78	105	84	99	65	110	97	91	52	65	66	57	52	75	81	75	94
ENSGACG00000016054	10488	13767	11212	11986	10253	10546	11203	8785	8892	15465	16123	13781	9660	12368	11197	10631	9494	13244	8865	12697	10593	12334	8601	7781	12430	12622	13541	11680	12321	12053	11014	11271	6916	11647	14789	13021	13250	12655	12721	10259	11297	15780	14448	14303	11586	14912	12746	13985	11670	12799	14192	16151	13976
ENSGACG00000022790	43	27	24	25	27	15	21	30	24	38	60	22	18	28	35	32	31	21	58	26	27	39	33	18	20	31	45	25	33	29	27	19	20	42	36	27	37	35	63	9	23	36	34	45	30	37	28	33	24	24	39	34	20
ENSGACG00000022791	51	71	49	61	43	37	34	57	54	62	84	61	47	48	77	32	49	31	60	48	55	76	53	61	65	96	82	60	63	64	75	64	30	75	86	61	68	54	64	23	60	76	70	95	74	65	56	73	65	59	98	66	66
ENSGACG00000022778	12	39	18	25	19	30	14	19	29	20	29	34	26	15	24	18	15	13	24	23	16	33	10	33	23	39	22	36	28	39	22	25	12	29	22	30	33	31	26	19	30	23	30	46	35	25	16	30	25	26	20	25	16
ENSGACG00000016065	23	18	33	37	26	18	20	16	20	17	37	32	20	31	16	15	21	22	21	17	33	34	12	16	31	21	18	14	14	25	18	42	21	14	29	22	16	23	35	10	18	17	26	29	23	14	5	28	16	24	45	20	16
ENSGACG00000016066	758	1040	702	852	712	670	664	631	596	886	1006	819	760	826	797	721	821	846	723	869	847	842	876	643	976	652	919	759	976	1006	855	859	504	843	1027	962	953	849	993	726	749	1110	1052	1030	723	920	843	842	894	730	797	888	704
ENSGACG00000016069	11	34	14	25	9	7	19	18	14	28	12	66	6	16	27	44	17	51	8	9	18	14	13	8	5	10	13	14	12	13	29	11	14	31	28	18	23	7	25	0	12	43	22	30	16	19	22	18	21	33	21	41	30
ENSGACG00000016071	931	1012	813	948	1092	975	624	853	1072	1104	1275	818	803	1099	943	648	856	901	826	660	982	926	926	808	974	881	1033	652	614	1107	1233	993	506	860	1047	818	980	878	707	532	660	1069	969	1014	891	708	689	865	853	883	1109	1002	722
ENSGACG00000016076	7	5	3	10	9	9	1	8	2	14	9	17	2	13	9	6	3	10	7	11	8	12	14	0	7	0	4	10	4	19	8	6	5	5	13	7	15	19	14	0	2	15	14	20	8	13	17	11	5	0	6	16	4
ENSGACG00000016078	3178	3384	2423	3004	3075	3107	2251	2869	2521	3426	4436	3466	2944	3861	3300	2785	3125	2951	3353	2736	3656	3591	3530	3001	3277	3676	3949	3098	3156	3407	3840	4059	1899	3442	3943	3086	3457	2959	3320	2254	2063	3333	3641	3625	2737	2760	2358	2640	2706	2435	2901	2530	2188
ENSGACG00000016080	6	8	3	4	2	4	4	4	3	0	1	4	1	7	2	8	4	2	4	1	4	0	0	6	2	14	5	0	6	3	2	0	0	1	3	0	2	8	4	7	2	1	3	2	8	4	0	8	6	0	2	3	9
ENSGACG00000016081	1007	1634	1069	1362	995	838	1035	788	750	1141	1290	1308	1145	1313	1004	1437	932	1734	843	1291	1528	883	1021	755	1187	1382	1184	912	1007	1306	1002	983	727	1127	1414	1255	1478	1212	1452	925	1133	1679	1110	1428	1081	1501	1439	1120	1145	1246	1282	1529	1636
ENSGACG00000016088	1081	1408	1090	1034	1059	1038	1044	1068	1006	1313	1568	1356	963	1177	1108	1400	1053	1201	898	1164	1190	1345	996	803	989	771	1098	1247	1165	1120	1337	1133	548	1333	1166	1139	1208	936	1270	1233	1104	1321	1061	1195	1179	1243	1211	1309	1078	994	1252	1437	1544
ENSGACG00000016090	1222	1313	1128	1262	1342	1313	1008	1138	1160	1419	1670	1429	1182	1784	1315	1110	1248	1133	1248	1073	1763	1304	1438	1406	1394	1479	1411	1134	1257	1577	1507	1362	813	1189	1430	1028	1201	1148	967	847	941	1407	1437	1348	1224	1060	1040	1062	1215	1099	1327	1276	1119
ENSGACG00000016091	3919	4315	3403	3816	3624	3558	3278	3702	3381	5194	5877	3742	3680	4439	3624	3691	3371	4373	3172	3295	3742	3523	2960	2327	3809	4483	4438	3659	3245	4333	3971	4323	2283	3529	4625	3885	4393	3846	3664	2765	3103	4727	4037	4421	3748	3457	3423	3915	3546	2912	4035	4364	3484
ENSGACG00000016095	1	0	4	1	0	5	2	2	1	0	0	5	1	2	2	0	2	2	6	0	0	0	3	1	0	0	2	0	3	0	4	2	0	4	2	2	0	2	8	0	0	2	0	1	0	8	0	0	4	2	0	0	6
ENSGACG00000016098	230	210	177	187	251	198	206	228	214	291	300	262	185	264	271	176	226	184	233	189	163	250	213	125	188	165	299	243	204	228	283	252	135	276	235	246	199	191	187	147	210	177	294	261	220	186	230	212	185	231	242	230	206
ENSGACG00000016099	291	389	283	241	265	246	284	251	244	346	451	384	288	270	285	259	308	244	296	365	242	414	278	217	272	323	388	357	378	320	313	352	169	418	345	420	258	306	353	306	302	323	307	298	281	294	338	301	273	390	280	292	285
ENSGACG00000016101	47	68	71	46	32	59	69	57	115	48	81	98	61	63	67	14	47	37	41	70	47	109	65	25	57	76	61	68	53	75	73	80	51	52	77	76	42	61	58	104	43	34	106	43	60	41	51	38	32	37	32	44	42
ENSGACG00000016102	851	863	835	767	817	650	686	713	772	931	1042	986	725	972	889	637	767	659	717	640	874	776	734	612	781	832	859	879	856	892	809	792	442	934	868	772	655	722	712	594	605	823	886	805	765	772	719	719	636	742	871	858	690
ENSGACG00000016104	22	30	40	25	46	40	45	15	20	37	26	31	28	12	22	67	13	39	16	24	58	25	42	15	33	10	28	22	60	26	24	21	23	17	50	51	46	36	32	10	35	50	33	24	36	56	48	77	37	41	58	43	53
ENSGACG00000016106	3340	3368	2957	3279	3273	3236	3084	2853	2688	3698	4438	3784	2376	3546	3150	2988	3070	3189	2610	3083	3371	3465	3237	2488	2872	2707	3417	3109	2934	3515	3452	3460	1716	3595	3378	3411	3161	2640	3358	2134	2529	3652	3475	3378	2958	3293	3136	3469	2986	2606	3502	3773	3502
ENSGACG00000016113	784	755	681	706	874	809	704	715	662	913	1142	859	495	985	799	545	809	549	649	667	777	878	923	717	718	700	818	741	571	976	859	835	367	797	684	791	651	588	644	399	565	741	813	743	733	634	558	647	593	535	753	721	601
ENSGACG00000016114	1775	1826	1618	1900	1881	1534	1321	1443	1572	1948	2327	1933	1545	1596	1788	1696	1448	1829	1419	1590	1763	1682	1429	1139	1464	2013	1911	1628	1610	1789	1995	1765	977	1828	1924	2013	1780	1658	1819	1290	1648	2089	1831	1893	1602	1904	1751	1953	1609	1632	1881	2164	2030
ENSGACG00000016116	65	40	25	152	12	56	35	21	30	21	51	88	29	16	52	49	33	55	16	5	56	125	75	58	40	18	25	23	9	38	12	28	24	30	111	54	37	28	32	94	192	145	152	70	21	91	113	121	48	122	53	157	467
ENSGACG00000016121	3	6	2	3	2	1	2	2	1	5	2	1	4	2	0	12	4	14	2	4	8	12	3	12	4	0	3	6	4	1	6	7	2	5	2	6	3	1	12	0	6	2	13	6	1	2	8	2	2	12	7	5	2
ENSGACG00000016122	307	174	230	537	232	597	217	208	177	220	558	593	198	292	327	190	357	194	240	223	282	516	643	275	274	282	252	213	143	217	203	220	135	184	341	193	191	139	212	104	535	575	583	407	194	378	215	340	195	592	456	429	307
ENSGACG00000016124	1614	2136	1423	1452	1557	1308	1425	1495	1404	1670	2167	1900	1353	1743	1547	1473	1727	1239	1767	1704	1871	1842	1725	1313	1903	1894	2290	1965	1679	1724	1929	1980	1015	2136	1882	2171	1582	1630	1881	1335	1428	1757	1936	1754	1872	1503	1450	1591	1499	1368	1533	1528	1506
ENSGACG00000016127	58	38	61	58	47	39	49	27	32	61	63	43	23	56	44	39	41	73	55	17	76	61	33	19	52	28	58	30	48	49	56	55	20	53	56	62	80	38	40	25	40	67	62	83	48	68	113	90	79	57	72	143	95
ENSGACG00000016130	1866	1747	1380	1336	1794	1166	1573	1349	1635	1463	2289	2075	1419	1703	1438	1441	1594	923	1678	1246	1448	1425	1681	1141	2510	3641	2063	1552	2444	2091	2350	1277	1032	2254	1607	1646	1418	1893	1690	1377	1533	1432	1084	1766	2141	1383	1276	1397	1460	1133	1516	1329	1318
ENSGACG00000016132	32	13	9	22	18	33	9	17	22	16	35	15	13	30	27	16	8	40	21	14	34	17	17	24	30	38	27	29	12	23	18	11	12	23	29	48	29	38	11	18	26	27	28	28	21	25	33	24	19	44	13	36	34
ENSGACG00000016134	445	432	460	565	380	292	530	487	734	666	590	548	302	346	371	626	489	673	405	266	517	590	270	494	280	167	477	969	422	457	595	560	175	591	492	313	582	251	374	375	365	603	309	586	291	507	352	357	627	329	470	786	675
ENSGACG00000016146	8352	9178	7743	8346	8874	7809	7102	6872	6683	9706	11196	10276	6856	9511	9114	8076	8668	8209	7591	7887	9664	8319	8218	5972	8642	8072	9349	7888	8655	8761	9408	9293	4925	8085	9212	7490	7601	6968	7924	5486	6175	8821	8547	9108	7081	7412	6608	7513	7508	7056	8278	8905	7515
ENSGACG00000016148	318	495	403	326	259	239	276	248	355	399	543	300	342	370	316	333	272	385	296	347	289	344	219	313	318	378	298	391	460	388	314	388	263	380	355	411	395	346	413	202	454	500	433	377	439	476	404	402	348	438	339	499	400
ENSGACG00000016152	675	568	599	584	581	605	539	542	537	661	885	697	507	654	580	498	570	616	529	485	587	650	552	436	684	592	720	620	563	685	737	654	319	680	701	625	576	570	607	468	539	752	647	660	566	736	604	594	578	672	699	710	597
ENSGACG00000016154	1	0	0	1	0	2	0	0	1	0	1	2	0	1	0	0	0	1	2	0	6	0	0	0	0	0	2	0	0	0	4	0	0	0	0	0	4	1	1	0	0	1	2	0	0	2	0	2	0	2	0	0	0
ENSGACG00000016155	35	42	53	51	20	47	41	28	22	34	43	48	36	40	42	33	14	44	29	26	30	20	45	5	23	12	43	41	28	29	27	28	20	61	47	42	32	31	57	3	27	48	22	39	43	45	39	41	30	31	24	51	53
ENSGACG00000016156	4665	5078	3590	4308	3816	4037	2773	3498	3901	4195	6180	4765	4293	5358	4859	3604	4587	3643	4995	3641	5953	5746	4351	4016	4584	5864	5669	4128	4275	5624	5876	5017	2894	4835	5525	4562	4525	4844	4355	3283	3964	5741	5407	5725	4623	4149	3922	4157	4494	4197	4473	4217	3915
ENSGACG00000016159	2027	1935	1458	1630	2062	1634	1281	1710	1816	2180	2489	1607	1763	2004	1958	1552	1685	1343	1859	1480	1630	1712	1462	1407	1865	1669	2151	1843	1462	1810	1998	2104	887	1769	1958	1589	1786	1654	1560	1198	1268	1993	1803	1667	1543	1313	1336	1660	1585	1284	2085	1832	1554
ENSGACG00000016161	357	386	345	297	391	346	245	287	320	419	523	351	296	392	325	348	316	471	325	304	481	401	331	312	317	530	400	349	323	367	361	419	236	342	461	364	539	316	403	343	266	516	340	392	333	413	415	354	408	293	380	446	379
ENSGACG00000016163	3111	4004	3388	3118	3276	2783	3505	2457	2972	3579	4022	4508	2917	3754	3259	3417	2837	2964	2836	3483	3259	3526	3237	2264	3443	3506	3419	3114	3767	3466	3457	3161	1961	3835	3319	3752	3183	3225	3790	2707	3093	3497	3410	3487	3097	3302	3087	3618	2611	2694	2821	3045	3607
ENSGACG00000016167	91	115	106	60	111	75	93	153	114	202	199	92	83	64	67	109	73	103	117	113	76	141	78	63	123	49	95	185	106	75	203	186	36	143	76	58	107	84	114	111	84	115	40	70	114	78	65	93	78	31	97	110	81
ENSGACG00000016172	1480	1357	1563	1484	1143	1654	1606	1304	1212	1972	1902	1509	1302	1445	1428	1346	1085	1713	962	1810	925	1564	1085	818	969	1227	905	1439	1335	1153	1361	1159	662	1432	1379	1634	1620	964	1213	1490	1429	1766	1019	1339	1265	1499	1743	1601	1338	1468	1444	2281	1930
ENSGACG00000016175	100	164	150	114	91	130	133	79	104	155	213	158	120	232	153	129	102	165	59	106	94	142	76	74	112	158	139	172	114	98	114	147	94	145	134	193	129	142	99	91	139	133	156	118	141	155	148	147	111	196	121	169	164
ENSGACG00000016177	710	877	781	729	481	702	687	524	570	890	1141	895	776	1186	662	642	569	862	334	484	590	703	710	520	669	705	725	772	657	628	637	793	468	751	702	854	712	613	604	419	696	684	664	726	772	666	753	657	617	996	657	986	910
ENSGACG00000016188	227	278	226	227	219	207	200	256	273	296	368	232	225	310	255	252	207	263	286	257	190	316	151	183	217	264	271	271	280	253	288	290	171	292	292	262	281	276	259	134	240	325	220	309	205	254	271	281	247	232	265	331	323
ENSGACG00000016189	2572	2667	2491	2392	2461	2551	2073	2322	2089	2971	2942	2165	1875	2233	2342	2252	1853	3163	1612	2435	2228	2324	1716	1513	2054	1891	2228	2646	2058	2307	2453	2536	1339	2544	2573	2776	2333	1912	2038	1838	1886	2633	2128	2132	2533	2381	2323	2500	1949	2403	2636	3123	2748
ENSGACG00000016200	51	35	29	36	55	34	49	44	80	44	56	30	48	45	23	38	43	51	39	52	37	46	42	15	74	29	48	42	100	70	65	42	36	62	62	56	65	85	31	130	42	75	57	52	51	45	40	48	36	59	33	44	44
ENSGACG00000016205	498	446	382	406	394	517	361	376	440	505	755	521	321	569	436	455	377	625	335	395	423	470	367	324	446	408	497	346	411	429	443	423	224	328	485	440	479	364	302	373	307	546	381	417	395	415	364	399	354	423	433	415	459
ENSGACG00000016206	255	269	156	152	300	236	136	187	210	313	417	170	230	185	293	160	224	144	179	216	177	113	191	164	182	350	214	163	226	227	231	214	101	140	183	154	209	170	150	77	118	192	143	141	243	99	132	151	172	164	205	190	128
ENSGACG00000016207	2500	3164	2088	2264	2590	1996	1998	2736	2415	2772	3841	2778	2203	3393	2513	2043	2817	1579	3154	2345	2800	2501	2996	2244	3149	2897	3752	2225	2663	3650	3397	3314	1802	2992	2918	2605	2428	3050	2802	1875	2140	2867	3433	3326	2558	2379	2096	2476	2659	1869	2593	2110	1939
ENSGACG00000016209	78	111	125	87	136	77	54	58	74	157	112	91	135	119	135	66	81	70	105	70	53	127	90	45	70	99	149	136	73	153	75	124	74	109	127	98	34	95	132	68	103	97	107	123	96	96	107	68	73	28	103	132	102
ENSGACG00000016212	30	92	92	11	122	29	47	14	47	170	38	51	210	103	201	15	43	2	29	19	20	12	30	37	22	36	35	217	30	144	44	28	8	39	149	158	16	25	36	60	30	4	57	42	24	204	159	11	20	8	18	185	154
ENSGACG00000016218	9	27	13	17	30	16	18	4	15	49	11	20	36	25	70	6	11	2	16	14	9	8	14	6	10	0	31	44	15	49	19	13	10	21	59	54	6	10	13	16	14	5	28	22	12	57	39	10	8	6	4	66	45
ENSGACG00000016228	1052	1183	1094	1017	1223	942	1011	726	780	1381	1237	894	888	1175	1127	1003	886	1628	674	977	1162	950	675	591	1029	932	955	1010	999	1082	818	887	569	913	1236	855	1327	839	898	847	908	1425	1006	1051	999	1029	1108	1288	995	1216	1292	1617	1340
ENSGACG00000016235	2315	3069	2315	2083	2436	1892	1853	2067	1870	2682	3331	2825	2161	2992	2350	2376	2288	1861	2429	2265	3550	2443	2467	2101	2997	2970	2943	2291	2690	3505	3019	2860	1613	2684	3243	2859	2224	2734	2702	2083	2038	3818	3328	3273	2478	2529	2155	2699	3069	2132	2761	2450	2293
ENSGACG00000016237	1734	2051	1609	1672	1736	1474	1546	1242	1253	2203	2479	2508	1459	1790	1719	1805	1427	1482	1367	1937	1562	1976	1632	1254	1584	1754	1883	1508	1661	1859	1711	1491	1026	2012	1671	1864	1663	1479	1792	1475	1366	1866	1897	1606	1525	2062	1693	1937	1484	1435	1822	1793	1958
ENSGACG00000016242	1337	1574	1141	897	1192	940	1098	969	1201	1454	1537	1492	1104	1400	1149	1131	1167	994	1065	1688	909	1312	960	944	1533	1713	1571	1358	1642	1615	1389	1251	896	1429	1127	1752	1284	1333	1469	1302	1134	1395	1531	1330	1223	1507	1244	1364	1048	1046	1490	1353	1168
ENSGACG00000016249	1524	1486	1217	1284	1727	1341	1212	1195	1281	1686	1830	1534	1232	1745	1535	1333	1332	1326	1168	1258	1344	1439	1214	1092	1694	1246	1593	1291	1703	1587	1560	1722	897	1532	1331	1428	1366	1263	1194	1044	857	1517	1329	1343	1347	1091	1126	1226	1003	1146	1485	1355	1206
ENSGACG00000016252	1347	2343	1451	1338	1478	1486	1348	1153	1375	1831	1689	1412	1218	1704	1970	1825	910	1585	822	1794	1599	1679	786	769	1269	1607	1395	1677	856	1227	1603	1205	876	1355	2177	1789	1474	1118	838	1520	1370	2342	1172	1127	1655	1488	1542	1335	1613	1360	1592	1398	2590
ENSGACG00000016257	777	978	682	683	929	673	667	667	693	857	1081	975	650	971	788	855	768	596	716	757	984	826	767	563	884	882	1017	735	889	823	870	929	493	914	739	985	865	803	813	585	630	928	1008	859	790	796	774	757	791	642	924	771	772
ENSGACG00000016258	323	312	287	228	167	200	202	160	161	247	301	395	168	265	249	236	137	197	289	288	255	249	191	197	271	247	257	236	268	311	134	215	141	286	296	319	225	177	244	130	151	342	352	277	266	265	254	274	274	348	229	282	312
ENSGACG00000016264	104	95	97	144	96	167	79	120	102	134	98	62	97	128	158	123	61	217	78	96	168	85	55	106	62	145	67	136	72	109	105	86	106	71	168	66	115	75	105	34	78	156	111	105	85	136	99	129	137	110	150	160	136
ENSGACG00000016268	398	476	376	394	289	300	393	325	327	462	499	426	302	435	462	311	341	418	290	374	312	361	346	189	253	361	438	420	363	338	385	426	247	437	362	397	395	297	366	189	316	377	340	330	376	430	362	320	320	315	401	419	391
ENSGACG00000016273	713	1055	712	751	907	740	802	723	770	1025	911	855	579	775	778	845	660	756	670	886	746	702	733	649	986	907	866	818	761	756	757	891	368	769	906	860	816	783	672	555	642	1156	686	729	713	725	850	972	802	836	951	1145	1366
ENSGACG00000016276	674	890	749	648	617	584	584	595	659	762	789	744	604	707	573	714	617	1077	695	765	752	849	539	625	726	1105	872	933	871	690	756	776	451	778	847	926	828	699	706	351	774	993	824	885	729	835	963	961	784	959	883	1076	949
ENSGACG00000016284	36	94	57	121	53	123	89	62	47	43	108	89	47	205	65	202	61	39	42	54	229	204	103	85	108	73	74	32	50	52	55	112	72	65	164	42	238	34	126	130	92	302	98	81	114	250	186	253	196	193	263	280	251
ENSGACG00000016286	148	119	96	158	76	157	80	115	122	85	135	142	88	93	127	21	155	16	144	138	20	83	112	70	90	116	167	132	120	141	278	87	76	194	144	152	26	98	177	40	164	43	77	192	113	6	21	32	26	88	16	31	14
ENSGACG00000016290	39550	39595	31084	38535	44673	38670	31072	34127	37276	44826	53534	46239	34498	49524	42063	33525	39871	34474	37175	30200	44965	39436	37847	32265	41839	35073	49121	36007	33343	41425	49247	42542	23105	38331	42430	34421	37610	37643	37073	23703	27192	44941	42682	45442	36021	32923	29441	34649	35914	30765	42866	38061	31962
ENSGACG00000022239	5	6	3	8	1	4	2	2	15	2	10	2	1	16	15	2	4	1	4	3	15	4	6	3	8	26	10	14	7	12	12	8	6	17	11	6	15	4	6	13	3	7	16	20	6	6	6	8	7	4	10	1	8
ENSGACG00000021308	15	7	12	1	5	15	4	12	3	5	7	6	4	7	15	2	3	2	12	1	7	14	8	5	9	13	12	3	8	8	10	13	6	18	18	6	11	12	2	0	6	14	7	17	15	8	12	5	8	7	11	10	16
ENSGACG00000016309	1078	1352	1028	969	1073	876	937	888	789	1040	1525	1190	793	1278	1088	786	925	784	857	1023	812	866	1151	865	926	740	1058	820	939	1049	1014	949	518	974	897	1338	909	1017	726	642	763	932	1079	976	922	880	851	895	709	885	944	937	960
ENSGACG00000016314	2575	3073	2216	2202	3196	1913	1814	2298	2476	2859	3677	2711	2186	3105	2604	1976	2626	1720	2820	1991	2876	2767	2333	1963	3174	2626	3368	2493	2730	3115	3402	3090	1610	3055	2675	2628	2634	2733	2785	2170	2327	2491	2774	3079	2550	2361	1937	2525	2441	1793	2494	1968	2027
ENSGACG00000016323	19	23	23	14	5	0	12	16	13	11	30	30	10	22	19	29	11	20	29	12	39	34	35	24	26	10	33	30	14	16	20	24	18	20	28	18	42	14	23	14	11	29	17	19	10	42	32	24	36	30	41	27	24
ENSGACG00000016338	27	17	8	25	22	13	4	27	9	17	15	14	18	22	31	19	30	4	38	11	22	19	7	27	20	0	46	10	14	19	41	52	3	35	47	4	46	20	18	0	11	34	28	33	29	15	22	27	45	35	44	46	27
ENSGACG00000016343	207	222	152	188	194	146	145	153	115	284	222	190	204	217	212	249	194	268	161	174	243	220	182	195	204	138	227	161	132	283	161	309	186	229	299	230	309	199	161	108	173	355	288	210	217	226	269	289	265	273	294	409	321
ENSGACG00000016346	11	14	30	14	7	5	10	8	5	19	10	27	24	18	6	14	21	10	6	13	18	18	10	5	16	26	18	3	20	15	13	5	7	5	10	22	6	17	13	0	17	17	15	14	17	8	15	2	8	26	13	22	21
ENSGACG00000016348	1121	1124	978	1191	1187	1052	789	1024	1062	1290	1534	1099	969	1403	1097	902	947	1382	877	817	1229	1107	1069	1200	1075	1283	1187	864	950	1199	1132	1093	643	951	1303	1005	1192	1048	933	710	784	1116	1094	1117	976	1024	1008	1038	1073	1144	1286	1344	1039
ENSGACG00000016354	221	274	202	369	186	226	166	171	195	225	278	259	240	263	205	105	190	182	161	262	181	155	217	136	161	261	217	184	181	189	196	173	187	290	258	348	229	216	221	355	279	166	226	328	394	194	211	216	181	309	180	338	224
ENSGACG00000016371	492	600	514	531	496	400	491	508	474	606	723	568	375	534	505	548	468	554	362	499	392	608	453	376	490	435	567	530	511	498	559	539	373	612	465	627	568	466	628	420	531	672	552	523	612	637	496	587	489	482	564	667	580
ENSGACG00000016373	873	792	1013	1847	964	1009	612	1159	989	1380	1483	553	808	1121	1015	679	755	1084	809	977	1101	1341	566	915	814	752	752	1115	740	1059	1110	1079	748	1076	1089	922	1154	1142	666	832	855	1036	966	1020	1252	913	997	678	866	765	929	1790	851
ENSGACG00000016384	1434	1394	1075	1247	1340	1063	883	1138	1253	1514	1987	1296	1238	1525	1348	885	1404	763	1478	1068	1280	1183	1345	1267	1692	1652	1561	1069	1188	1710	1358	1647	831	1270	1365	1339	1202	1430	975	1014	920	1312	1427	1518	1386	851	969	984	1045	935	1414	1192	878
ENSGACG00000016391	94	99	71	80	108	57	48	80	69	74	112	65	73	132	68	58	84	55	96	66	135	129	82	55	105	90	142	83	65	105	117	152	62	94	96	85	130	103	92	46	97	124	141	109	85	87	62	95	115	68	94	65	77
ENSGACG00000022152	0	0	0	0	2	0	0	0	0	0	1	0	0	0	0	0	0	0	0	0	0	1	0	1	0	3	3	2	0	1	2	0	0	0	0	1	0	1	2	0	0	0	0	0	2	0	0	1	0	3	0	0	0
ENSGACG00000022153	0	1	0	1	0	0	0	1	1	0	1	1	0	3	0	0	0	0	1	0	0	0	0	6	2	0	0	0	0	0	0	0	2	1	3	1	0	1	0	0	0	0	2	0	0	2	0	2	3	0	1	2	0
ENSGACG00000016392	1434	1753	1518	1382	1543	1200	1419	1179	1462	1710	2061	1846	1369	2064	1418	1308	1442	1382	1389	1499	1519	1566	1540	1111	1726	1234	1665	1416	1638	1773	1957	1677	878	1652	1768	1491	1526	1573	1481	1269	1518	1636	1626	1732	1506	1392	1376	1645	1379	1407	1416	1470	1371
ENSGACG00000016393	31	45	42	38	21	36	17	56	62	32	38	54	26	46	57	25	50	43	59	46	68	76	19	60	58	44	46	24	42	37	45	38	14	49	44	41	67	70	63	66	99	59	38	66	36	91	52	49	62	56	37	36	91
ENSGACG00000016395	2601	2421	2282	2598	2383	2795	2280	2025	1859	2768	2910	2478	1839	2264	2642	2040	1856	2717	1675	2151	2015	1999	1835	1485	1935	1773	2452	1975	1760	2081	1989	2177	1128	2078	2783	2450	2236	1726	2123	1331	1875	2674	2231	2402	2381	2123	2102	2292	1985	2323	2671	3031	2467
ENSGACG00000016397	1977	2245	1686	2004	1855	1721	1286	1663	1812	2034	2910	2506	1754	2130	2158	1732	2008	1722	2007	1674	2003	2368	1862	1367	2077	2012	2449	2144	2008	2223	2533	2414	1252	2301	2396	2118	2008	2146	2059	1539	2021	2320	2480	2490	2089	1927	1805	1963	1824	1913	1979	2260	1790
ENSGACG00000016401	926	989	785	862	653	678	834	818	660	1187	1334	971	608	713	897	612	821	775	810	847	730	1185	674	551	802	951	1223	1112	955	977	1295	901	433	1060	962	1195	938	1109	1122	917	974	1060	1282	1170	967	983	905	1052	813	761	899	1114	926
ENSGACG00000016406	2413	2645	1882	2249	2329	1832	1540	2119	2045	2942	3444	2194	1863	2573	2380	2054	2308	1972	2523	1876	2772	2307	2284	2168	2512	2393	2880	2150	2385	2768	2878	2902	1406	2674	2726	2378	2476	2556	2524	1587	1961	2949	2779	3181	2218	2219	2086	2359	2334	2086	2575	2426	1940
ENSGACG00000016414	3292	4027	2913	3020	2704	2754	2622	2679	2454	3703	5089	3621	2707	3206	3090	3107	3033	2998	2725	2964	2721	3377	2945	2442	2909	3077	3366	3065	3279	3404	3177	3425	1621	3729	3315	3632	3110	3026	3951	2908	2874	4078	3120	3346	3171	3324	3111	3766	3005	2668	3235	3465	3142
ENSGACG00000016416	31	103	40	76	102	56	82	72	57	68	60	91	37	166	64	79	82	51	40	60	52	54	71	59	89	77	75	73	45	100	63	122	52	58	80	101	70	81	56	58	53	82	97	97	51	46	25	65	37	44	58	48	54
ENSGACG00000016417	5573	5613	5161	5666	6857	5885	4793	4689	4688	8053	7457	5254	5030	7105	6000	5219	5259	7580	4381	4965	5894	5856	4114	4204	6535	5275	4752	4956	5504	7324	8437	4948	3455	4891	5966	4700	5950	5423	4316	4626	4786	6759	6262	6816	4824	4821	6168	7522	5581	7202	6440	10132	6093
ENSGACG00000016433	1598	1979	1540	1405	2127	1145	1050	1345	1441	1685	1900	1732	1558	1801	1557	1417	1445	1172	1697	1198	1858	1962	1438	1323	1732	1740	2108	1428	2035	1882	1729	2153	1040	1513	1832	1609	1836	1624	1644	1204	1228	1653	1593	1808	1456	1387	1472	1474	1605	1211	1585	1527	1488
ENSGACG00000016434	2417	2651	1733	2077	3951	1433	1038	2232	1903	2597	2701	1942	2330	2923	2290	1768	2178	1347	2964	1408	3239	2775	2026	2029	2855	3292	3497	1737	2599	3172	2545	3721	1595	1997	3346	2025	3101	2370	2147	1226	1765	2739	2767	3619	1675	2025	2004	1771	2702	1739	3005	2241	1760
ENSGACG00000016435	2224	2518	2203	2165	2890	2294	1841	2209	2412	2653	3239	2739	2297	2928	2582	1677	2301	1822	2013	1866	2081	2435	2459	1794	2330	2372	2562	2064	2233	2539	2948	2643	1493	2307	2262	2271	1954	2344	1643	1673	1835	2209	2662	2571	2409	1721	1796	1795	1798	2081	2136	2211	1856
ENSGACG00000016439	535	483	283	438	395	273	236	308	251	631	548	337	345	350	431	548	282	449	436	315	634	533	241	404	438	294	582	388	434	356	286	361	186	390	621	404	523	434	619	311	338	674	366	567	363	561	506	552	554	433	608	701	567
ENSGACG00000016450	1576	1475	1364	1370	1495	1179	959	1232	1284	1581	1819	1663	1194	1626	1344	1426	1253	1271	1245	1110	1416	1264	1502	1016	1306	1216	1643	1259	1376	1519	1411	1517	932	1413	1529	1208	1406	1495	1485	947	1511	1848	1492	1638	1289	1536	1383	1783	1458	1333	1619	1624	1657
ENSGACG00000016454	100	219	154	217	135	105	146	60	96	189	145	174	179	114	138	256	137	270	90	138	252	107	97	133	242	172	232	187	276	194	142	146	121	162	252	277	340	201	244	353	185	309	189	243	171	491	336	343	239	208	221	302	359
ENSGACG00000016461	25	7	10	87	12	96	11	16	30	8	94	159	2	6	10	19	58	19	19	6	25	62	125	51	18	4	29	19	8	9	42	14	19	22	65	8	17	13	25	16	140	22	118	34	5	47	30	84	27	59	33	33	46
ENSGACG00000016466	109	68	107	105	90	109	81	94	110	79	125	104	90	120	125	101	89	171	48	90	138	154	84	89	113	59	102	128	68	56	78	96	54	117	144	139	147	59	110	44	60	152	67	109	57	144	183	221	115	161	152	236	156
ENSGACG00000016468	566	521	501	666	498	687	454	353	399	672	592	498	455	538	619	486	359	988	281	510	632	523	328	449	394	404	283	516	429	527	416	517	362	535	668	436	638	246	313	372	461	654	557	669	508	625	566	581	344	768	563	934	645
ENSGACG00000016469	5	29	5	8	8	7	8	2	0	2	2	5	4	6	8	6	3	4	8	4	4	9	2	0	3	0	6	3	21	9	2	4	2	18	9	6	7	8	5	0	2	7	6	1	16	11	8	9	4	2	5	16	16
ENSGACG00000016471	1823	2496	2030	2006	1854	1756	1670	1698	1572	2100	2743	2326	1538	2031	1888	2018	1743	1825	1582	1688	1774	2180	1901	1315	1794	1725	2125	2044	2164	1909	2157	2098	1191	2133	2050	2190	1904	1746	2003	1242	1731	2121	1942	2076	1711	2086	1928	2108	1425	1793	2015	2242	2000
ENSGACG00000016489	19321	17083	15837	16977	16256	19757	18510	15082	13429	19603	20750	19456	13771	16628	16275	18576	12736	20513	10250	16777	12224	15017	11281	7077	12691	8956	15848	15275	14456	12051	12956	14113	7859	18604	16306	16309	15531	11770	15150	14082	13703	17335	14436	14870	12996	18671	17108	18095	12392	16199	17085	20102	21941
ENSGACG00000022724	0	2	1	0	6	4	0	0	1	1	7	2	4	4	0	0	5	2	2	1	2	1	0	0	0	4	2	0	1	0	0	1	0	1	3	5	1	1	1	0	0	2	4	1	1	2	1	3	2	2	8	1	8
ENSGACG00000022386	2	0	1	0	3	0	2	0	1	2	1	0	0	1	0	0	2	0	1	1	2	1	0	1	1	0	1	2	2	0	6	1	0	1	4	3	1	2	2	0	2	1	0	2	1	3	4	5	1	0	1	0	3
ENSGACG00000022870	1	0	0	1	5	2	0	2	2	6	4	1	4	2	2	3	0	1	0	0	2	3	0	0	5	0	0	1	1	0	1	2	0	0	1	4	1	0	2	0	1	1	1	2	0	3	0	1	2	1	0	3	5
ENSGACG00000022882	0	3	1	2	1	2	0	3	0	3	3	1	4	1	2	0	3	1	2	0	1	1	4	0	0	1	2	1	0	2	3	6	1	2	1	4	2	3	1	0	1	0	0	0	0	5	1	2	1	0	41	0	0
ENSGACG00000022325	0	2	2	1	0	0	2	1	0	1	7	2	1	4	0	1	0	2	1	0	0	1	1	2	0	0	1	3	0	1	2	2	1	1	2	2	2	0	1	0	1	1	0	2	1	5	1	0	0	1	4	0	0
ENSGACG00000022380	1	1	0	1	0	0	1	0	0	2	1	1	0	0	0	0	0	0	0	3	4	0	0	0	0	0	0	0	0	1	0	1	0	0	0	0	3	2	0	0	0	1	1	0	0	0	0	0	1	0	1	1	0
ENSGACG00000022438	0	1	2	0	0	2	0	1	0	0	2	4	2	0	2	0	2	9	1	2	1	4	0	0	2	0	2	1	0	3	2	3	0	0	2	1	0	0	0	0	0	0	0	3	2	0	0	0	1	2	2	0	0
ENSGACG00000016497	7468	7894	6234	6932	7240	8262	6423	6470	5653	7977	9770	8260	6148	7664	7266	6486	6036	7227	5265	7474	5382	6370	6356	3893	5887	7708	7526	6610	6052	5985	6197	6803	3679	7693	6811	7875	5434	5613	6566	5636	5824	7224	6260	5917	7558	5823	6503	6408	5758	6626	6966	7287	6444
ENSGACG00000016522	1031	1252	908	1038	949	1038	1170	1029	899	1418	1453	1085	962	1282	1487	1046	1206	1052	861	1017	941	1154	959	680	1027	861	1294	1157	1128	912	1172	1240	512	1215	1298	1079	1113	1076	1044	1231	836	1232	1090	1017	1088	872	925	937	904	886	1163	1164	1068
ENSGACG00000016529	709	578	448	630	933	616	454	713	786	751	909	469	555	834	705	441	645	578	668	493	739	502	586	551	779	1007	757	448	449	669	821	852	417	486	834	502	573	780	530	390	440	809	790	720	585	420	416	442	660	511	805	594	380
ENSGACG00000016532	736	822	518	628	723	603	530	761	666	663	1040	673	636	814	781	623	800	416	787	618	725	798	804	554	815	715	921	672	656	779	958	804	453	852	865	757	650	691	795	425	602	644	800	734	580	597	584	595	607	443	629	466	550
ENSGACG00000016533	1005	1141	861	915	934	930	815	829	936	1129	1511	1003	824	1049	962	964	900	944	816	839	840	982	957	662	930	1018	1053	935	863	1043	929	1115	565	880	1013	1065	1018	918	886	666	878	882	1031	921	831	889	787	760	864	822	906	1012	948
ENSGACG00000016538	9279	10686	7993	9325	9108	12582	9194	7322	8698	10598	12574	11591	8411	10859	9866	10761	7967	11618	8506	8522	9673	9911	9719	7310	8687	8566	11202	10252	10150	9413	12286	9679	6124	11009	11440	9536	12037	8046	11592	7095	7970	11572	11875	12071	8047	11908	10771	8387	7350	9820	7507	10647	11542
ENSGACG00000016546	2131	2524	2304	2039	2016	1724	1891	1831	1917	2580	3272	2656	1969	2248	2221	2030	2115	1822	2365	2255	2621	2673	2355	1794	2839	2702	2698	2314	2447	2702	3031	2441	1522	2509	2699	2395	2549	2626	2649	2131	2076	3067	2858	2806	2145	2416	2375	2515	2326	1984	2534	2146	2058
ENSGACG00000016551	4076	4771	3882	4350	4892	4011	3786	3464	3863	5156	5962	4769	3773	4817	4377	3720	3822	3647	3677	3672	4315	4105	3716	3078	4278	3721	4503	3978	4001	4286	5073	4495	2523	4462	4396	3989	3789	4185	3983	3012	3423	4471	4637	4702	3744	3908	3591	3905	3702	3547	4637	4528	3714
ENSGACG00000016560	2025	2186	2211	2237	2053	2027	2077	2087	2083	2911	3359	2590	1962	2794	2174	2053	2224	2578	2247	2375	2569	2994	2047	1773	2544	2951	2602	2386	2567	2580	3112	2236	1363	2401	2585	2347	2266	2019	1957	1708	1755	2513	2467	2245	2540	2110	2102	2044	1968	2077	2198	2850	2381
ENSGACG00000016563	7381	8137	6257	7119	7061	5933	4625	6114	4960	7841	9897	7048	6423	6958	7078	5987	6911	6255	7949	6328	7587	8190	5345	4804	8018	6512	9250	7298	7036	8381	9198	9041	5127	8212	9132	7592	7263	7219	7499	5565	6478	9123	8557	9369	7977	7193	6493	7093	7085	6989	7649	8415	6223
ENSGACG00000022857	8	24	8	11	8	6	1	8	7	13	13	14	10	10	8	7	14	7	20	7	26	21	5	5	18	24	15	7	3	15	12	15	5	18	20	14	14	13	10	0	6	10	17	24	12	5	5	7	14	15	9	14	6
ENSGACG00000016567	946	1522	1287	963	857	706	1015	782	807	1212	1470	799	987	1227	1074	444	988	641	922	1517	788	1057	614	629	1339	1425	1610	1112	1345	1371	1353	1159	645	1277	1227	1571	658	1226	1362	1025	1041	1643	1314	1641	1382	749	1286	1130	1387	1094	1159	1225	1187
ENSGACG00000016570	1913	2291	1493	1929	1722	1969	1576	1456	1601	2056	2515	2238	2044	2084	2142	1961	1687	2297	1373	1910	1784	2011	1783	1419	1505	2363	2351	2168	1700	1576	2122	2151	1233	1980	2281	1911	2149	1663	2371	1629	1488	2034	1717	2570	1540	1864	1852	1801	1754	1375	1683	1878	1855
ENSGACG00000016576	1295	1159	997	889	879	920	951	934	906	1421	1316	939	1131	1115	1224	789	809	787	1209	1237	887	1285	901	584	1434	1183	1577	921	1208	1438	1312	1570	674	1191	1216	1603	1082	1104	1731	1321	1019	1409	1225	1575	1665	1115	1099	1049	1074	997	1010	1184	1043
ENSGACG00000016582	1534	2221	1582	1772	1675	1403	1611	1579	1454	2274	2764	1745	1535	1673	1509	1851	1522	1909	1202	1748	1336	1591	1139	1040	1401	1628	1797	1925	1720	1845	1771	1648	993	1979	1710	1821	1620	1604	1635	1153	1514	2041	1519	1747	1785	1862	1596	1805	1475	1514	1709	2261	1858
ENSGACG00000016586	1757	1841	1417	1629	1618	1636	1795	1754	1458	2114	2529	1880	1387	1606	1649	1804	1483	1836	1145	1725	1229	1789	1042	852	1339	843	1593	1925	1577	1469	1910	1728	882	1815	1762	1776	1553	1254	1634	1337	1420	1633	1520	1409	1552	1634	1652	1453	1266	1258	1455	1980	1853
ENSGACG00000016595	920	1004	1127	853	1155	892	786	1021	804	1275	1301	1011	933	1196	1085	851	964	822	1002	1026	1282	844	1020	827	1521	1171	1218	740	1112	1267	1168	1272	751	897	1273	1202	1008	1345	934	917	885	1292	1213	1186	1032	1005	725	1036	944	953	1162	1087	829
ENSGACG00000016597	1327	1548	1299	1237	1543	1264	1232	1133	1085	1623	1536	1383	1307	1501	1220	1042	1182	1305	1006	1299	1481	1176	1312	998	1527	1578	1450	1078	1404	1479	1356	1384	872	1124	1408	1389	1238	1271	1129	1117	1274	1510	1420	1138	1444	1256	1119	1143	1022	1084	1480	1498	1140
ENSGACG00000016599	76	35	100	93	69	84	95	59	44	73	115	139	76	59	45	80	23	119	52	116	92	132	116	40	67	85	59	36	88	65	49	51	37	65	123	92	128	53	79	63	96	111	112	81	42	95	149	117	70	110	121	218	86
ENSGACG00000016602	722	769	662	674	668	729	651	577	496	766	814	682	471	659	713	585	479	625	454	557	570	594	569	266	561	568	680	658	596	589	653	621	303	732	764	684	544	545	680	720	567	717	662	743	586	772	668	605	514	606	551	823	727
ENSGACG00000016605	1534	1887	1341	1565	1637	1515	1206	1489	1587	1886	2268	1750	1588	2031	1842	1465	1793	1168	1800	1632	1913	1740	1606	1291	1891	1919	1942	1574	1804	2234	2255	1841	1212	2003	2040	2042	1750	1905	1721	1858	1609	2081	1980	2154	1536	1799	1597	1898	1769	1377	1830	1489	1440
ENSGACG00000016612	1412	2077	1489	1320	1341	1239	1402	1178	1201	1653	1970	2076	1266	1629	1360	1383	1228	1217	1192	1658	1121	1601	1303	930	1493	1538	1824	1473	1459	1534	1407	1517	835	1575	1414	1641	1432	1450	1694	1285	1309	1329	1471	1471	1328	1411	1257	1496	1145	1123	1580	1328	1381
ENSGACG00000016618	1071	1340	1177	1082	537	1075	1204	853	700	1261	1457	1551	947	1305	1157	1176	922	1120	939	1318	1014	1214	988	663	998	1354	1126	1123	1267	1078	1006	935	679	1284	1325	1300	1111	937	1228	1174	1207	1303	1308	1215	1100	1391	1287	1381	1035	1240	1016	1359	1465
ENSGACG00000016623	21	7	11	14	10	4	5	15	12	14	14	15	11	11	10	4	5	39	11	8	15	3	2	14	7	14	7	8	1	21	13	11	13	14	19	10	45	24	4	8	5	27	28	32	14	32	6	13	30	35	33	25	10
ENSGACG00000016625	141	122	184	262	211	144	159	193	135	191	178	126	135	130	167	136	153	322	179	136	203	123	150	144	108	184	116	84	92	190	151	141	114	148	219	161	214	169	112	66	105	202	267	213	169	233	180	135	203	402	172	261	250
ENSGACG00000016631	10358	11516	9439	10544	10708	9889	9152	8576	7608	13029	14896	12412	8619	10442	10552	10131	10024	10175	8225	9884	8726	10507	8131	6323	9336	10479	11821	10177	9513	10278	10996	10262	6486	11253	11199	11596	9458	10649	10523	8171	7935	11611	10816	11239	10753	10236	9856	10759	8891	9299	11131	11149	10872
ENSGACG00000016639	998	1077	1036	979	1070	982	828	884	903	1305	1444	1044	925	1133	1093	718	941	1132	777	990	949	1106	840	777	982	1047	1176	971	982	1191	1045	1006	654	1092	1101	1260	1181	1141	1165	915	1093	1350	1231	1171	1244	999	1080	1090	1002	1061	1190	1536	1144
ENSGACG00000016640	8856	10310	8311	7081	9013	6383	7180	7913	7517	10758	12974	10366	8175	10436	8917	6805	9309	5219	9762	8938	10585	10011	8708	7455	11572	15508	10813	8085	9904	11459	12684	10780	6044	9488	8513	9486	7846	10716	8726	6431	6413	8486	9117	10136	8678	8280	6975	7837	8305	5922	9097	7231	6814
ENSGACG00000016643	89	127	154	92	92	101	163	81	130	124	78	108	75	173	175	162	77	114	222	63	157	408	173	195	101	77	128	159	201	167	130	100	53	251	62	102	129	87	95	72	70	223	229	189	38	129	51	141	124	125	180	184	235
ENSGACG00000016646	3282	3242	2827	2628	2544	2613	2947	2563	2899	3312	3920	3278	2332	2890	2578	2873	2432	2849	2033	2767	2045	2764	2228	1436	2609	2235	3337	2982	2720	2521	2852	2581	1398	3302	2554	3045	2253	2205	3032	2769	2090	2535	2471	2618	2568	2739	2397	2479	2107	2036	2487	2671	2824
ENSGACG00000016650	5661	6338	4699	5090	4815	4385	4102	4483	4612	5893	7015	5844	4533	6367	5423	4315	5859	4408	6014	4733	6301	5483	5625	4896	5956	5925	7306	5124	5368	6345	6703	6442	3535	6021	6251	5540	5624	6089	5674	3514	4765	6600	6760	6893	5192	5694	4811	5365	5646	5320	6228	6122	4818
ENSGACG00000016654	509	616	645	628	399	643	575	347	356	582	507	512	567	519	576	588	362	658	294	582	432	627	346	369	432	367	359	427	522	482	390	348	360	496	673	521	623	373	242	483	606	521	561	557	441	629	550	461	337	602	522	807	776
ENSGACG00000016659	2409	2798	2288	2412	2763	2303	2012	2139	2060	3048	3182	2555	2185	2925	2620	2161	2093	2472	1955	1999	2344	2363	2321	1814	2455	2140	2400	2137	2440	2496	2403	2639	1485	2211	2494	2384	2301	1996	1978	1694	1771	2452	2216	2348	2134	2010	1957	2185	1905	1892	2368	2706	2137
ENSGACG00000016662	627	563	603	750	600	721	541	521	564	670	789	561	457	575	659	612	494	854	395	551	605	534	494	477	493	454	622	527	509	663	468	513	331	474	807	518	776	457	519	503	538	793	678	720	570	589	648	652	527	763	777	903	749
ENSGACG00000016667	2423	2551	2236	2385	2118	2135	2073	1998	1917	2744	3030	2629	1788	2413	2204	2198	2018	2308	1883	2266	1958	2231	1805	1260	2142	1899	2446	2208	2206	2291	2358	2396	1219	2526	2418	2501	2198	2098	2350	2056	1743	2332	2138	2294	2098	2265	2178	2205	1832	1959	2244	2276	2240
ENSGACG00000016671	414	625	587	580	601	434	448	450	360	597	537	403	427	503	568	635	292	1139	313	734	636	488	280	665	431	400	394	444	516	520	329	466	360	635	678	434	749	346	231	285	398	664	379	470	472	863	742	588	577	927	594	732	1118
ENSGACG00000016672	856	950	820	821	810	757	751	724	728	889	1182	1071	704	879	848	860	807	772	840	763	955	893	758	746	816	807	918	861	893	946	1036	844	566	923	971	812	812	640	802	585	629	801	896	887	767	797	592	777	749	646	704	796	706
ENSGACG00000016674	8058	9927	8419	7638	7929	7067	6764	7958	7495	9051	11565	10431	6761	10040	9150	6414	9019	5617	8595	8745	7713	8181	8338	6428	10227	11064	10650	7312	8470	10999	10047	9818	5223	8994	9231	9531	7982	9435	8426	5380	7825	9339	10506	12259	8771	7139	6960	8872	7800	7521	8581	8687	7084
ENSGACG00000016675	1261	1296	1134	1000	1216	1114	1065	935	1068	1249	1569	1544	1094	1246	1201	1180	1011	934	1038	1091	1126	1063	1114	829	1328	1333	1301	1067	1061	1238	1324	1260	616	1180	1087	1101	884	1018	983	749	832	1072	1150	1065	986	1065	863	972	932	855	1265	1056	1043
ENSGACG00000016677	2779	3773	2613	2853	2958	2731	2563	2762	2883	3156	4060	3413	2811	3649	3182	2970	3007	2926	3289	3005	3725	3254	3459	2791	3607	3671	3978	3052	3103	3504	4157	3580	2031	4522	3976	3335	3856	3213	3407	2509	2847	3959	3718	4088	2859	3155	2935	3149	3057	2747	2829	2965	3016
ENSGACG00000016679	0	0	0	2	0	0	9	0	0	1	0	0	4	2	0	2	6	0	0	0	0	4	0	4	2	0	0	0	2	1	0	0	0	0	2	5	3	0	2	0	1	2	0	2	2	0	0	0	0	0	1	0	0
ENSGACG00000016680	4550	5640	4992	4431	4551	4080	4716	4232	4458	5997	7865	6163	3786	4885	5101	4639	4331	4279	4008	4594	3952	5237	4194	2806	4378	4564	5285	5169	5068	5064	4980	5065	2909	6102	4706	5740	4739	4799	4935	4069	4182	5354	5308	4813	4812	4911	4590	5123	4360	4118	4772	5096	4860
ENSGACG00000016688	2	2	2	2	2	5	2	0	1	2	10	2	2	0	6	0	27	0	2	1	2	4	6	0	2	1	0	0	2	0	22	6	2	12	0	0	0	2	2	0	2	2	4	0	3	4	6	0	0	46	4	0	2
ENSGACG00000016690	1056	939	701	1022	1044	999	597	861	994	869	1549	1043	827	1013	1225	715	1076	909	1038	689	1267	996	812	802	1153	1498	1380	774	649	1044	1101	1209	615	869	1228	862	902	1005	877	589	660	1150	1129	1224	843	770	742	921	905	955	1146	972	738
ENSGACG00000016701	420	487	481	543	411	533	336	369	401	576	613	486	493	520	503	439	487	613	388	372	566	478	338	531	619	435	422	451	395	562	510	429	321	490	591	610	606	422	371	437	524	670	572	479	433	422	510	543	350	529	539	840	442
ENSGACG00000016707	232	277	289	226	212	271	141	165	803	316	237	276	192	261	196	183	258	269	231	144	335	173	251	131	222	225	235	188	210	309	258	265	168	196	287	270	215	253	271	172	239	375	285	330	166	296	305	251	209	234	295	359	235
ENSGACG00000016717	692	1058	614	629	973	638	594	786	565	938	1075	641	549	956	725	635	835	505	875	705	833	693	559	461	887	736	1122	621	632	962	862	939	473	865	727	826	809	887	888	641	753	903	778	1051	1015	757	566	667	829	652	812	668	545
ENSGACG00000016719	107	140	312	117	150	43	87	84	165	193	128	77	106	107	101	87	523	153	176	109	77	78	97	108	101	159	113	106	104	167	117	147	124	107	138	194	104	73	130	75	86	103	90	83	90	100	103	69	74	106	133	146	100
ENSGACG00000016730	0	0	0	0	0	2	0	0	0	0	0	2	0	2	0	1	0	0	0	2	6	0	2	0	0	2	0	0	0	2	0	0	0	0	0	0	1	0	0	0	0	0	1	0	0	0	0	0	0	0	0	0	0
ENSGACG00000016740	0	0	0	0	2	0	0	0	0	0	0	2	2	0	0	0	0	0	0	0	0	0	0	0	0	3	0	0	0	2	0	0	0	0	0	1	0	2	2	0	0	0	4	0	0	0	0	0	0	0	0	2	2
ENSGACG00000016776	466	644	442	388	644	478	444	481	468	593	759	463	476	637	472	460	538	450	481	376	611	451	492	470	637	571	616	416	523	685	582	580	313	549	523	533	549	465	543	366	440	546	619	545	537	390	382	476	544	430	557	401	404
ENSGACG00000016779	175	192	168	234	246	205	187	150	185	237	332	265	226	273	220	230	199	218	235	214	193	259	190	164	249	329	210	214	236	212	233	178	177	207	324	273	217	192	212	120	276	324	309	248	194	250	200	248	251	252	268	316	218
ENSGACG00000016788	2349	2295	2097	2310	2379	2234	1898	1754	2018	2511	3064	2645	1859	2551	2431	1953	2208	2156	2136	1935	2483	2297	1937	1839	2428	2346	2768	1967	2079	2361	2704	2564	1391	2178	2629	2090	2138	2141	2080	1948	1720	2763	2708	2934	1876	2187	1972	2135	1934	2254	2357	2569	2082
ENSGACG00000016789	691	791	616	616	710	656	669	533	631	836	1035	732	461	711	679	554	636	582	516	506	532	545	577	521	584	414	667	605	613	600	680	718	317	687	618	646	574	458	555	477	574	625	763	661	580	577	539	520	498	625	622	704	589
ENSGACG00000016795	1356	1730	1168	1426	1310	1329	1056	1027	1199	1567	1668	1380	1095	1236	1409	1176	1149	1495	897	1059	1201	1249	981	818	1188	1225	1345	1175	997	1170	1311	1140	714	1289	1584	1566	1389	1108	1205	1235	1699	1600	1347	1418	1357	1337	1395	1369	1023	1329	1250	1653	1533
ENSGACG00000016801	317	398	321	268	316	265	291	242	276	407	399	302	251	255	276	293	284	349	224	295	272	295	260	136	275	293	274	326	303	290	280	234	186	308	354	330	334	246	332	362	314	369	254	284	280	313	345	342	302	242	281	364	398
ENSGACG00000016804	4997	5699	4733	4965	4850	5022	4927	3857	3621	5581	6819	5505	4299	5216	4874	4867	3902	5487	3265	5083	3948	4506	3859	3235	4476	5166	5105	4601	4723	4875	4122	4486	2797	4530	5392	6268	4461	4325	4641	4088	4410	5475	4642	4583	5124	4919	4879	5188	3872	4422	4877	5838	5278
ENSGACG00000016816	501	496	470	422	326	368	364	332	326	421	538	566	335	398	456	423	338	368	342	379	328	503	385	206	416	328	428	445	482	401	365	404	245	526	451	457	336	403	546	513	429	507	425	476	485	474	394	396	340	417	389	476	426
ENSGACG00000016818	0	4	21	6	4	10	11	4	4	1	18	7	4	0	9	2	3	0	4	6	13	12	2	6	4	4	10	2	4	0	8	3	4	9	6	0	6	0	13	8	5	6	6	8	6	2	4	1	2	4	0	6	10
ENSGACG00000016820	9875	12588	9180	8896	10228	8507	8020	9144	9359	10823	13813	11867	9714	12548	10319	8163	10732	6751	11647	9936	11754	10078	10794	9276	12159	11594	12770	9199	10877	14353	13459	13220	6631	11862	11245	10350	9117	11068	10814	7473	8125	12059	12173	12699	10526	8849	8267	8912	9895	8082	9824	8955	7746
ENSGACG00000016823	19	6	5	18	10	11	5	5	15	5	11	13	5	4	11	6	14	4	13	13	20	11	17	4	20	19	18	10	10	14	11	12	1	19	20	4	1	13	21	11	8	11	14	26	5	5	7	3	2	12	18	4	4
ENSGACG00000016825	3041	3209	2648	2962	3120	2672	2371	2658	2821	3666	4183	3166	2552	3127	2859	2778	2726	3003	2749	2641	2885	3163	2351	1948	2897	2536	3388	2969	3038	3108	3315	3158	1856	3343	3237	3062	3151	3048	3017	2266	2727	3603	3350	3327	3153	3031	2740	3223	2831	3085	3342	3933	3203
ENSGACG00000016838	0	0	0	1	0	0	0	4	28	0	0	2	2	0	1	0	2	0	0	0	0	0	0	0	0	0	0	0	0	0	4	2	0	4	2	2	0	0	0	0	0	1	0	0	0	0	2	0	0	0	0	0	0
ENSGACG00000016840	10	8	2	6	0	4	4	2	2	8	4	7	0	2	2	2	10	15	5	4	0	3	0	3	2	8	4	2	2	2	1	2	0	4	8	13	4	2	3	0	0	2	6	6	2	0	1	0	1	1	5	2	2
ENSGACG00000016841	2	2	4	4	1	2	6	4	0	3	7	6	2	12	7	2	4	4	2	12	0	6	2	0	6	10	8	4	2	2	2	4	2	2	6	1	2	2	4	10	4	1	8	4	4	2	4	3	0	3	2	2	2
ENSGACG00000016844	157	175	271	138	185	143	290	163	142	331	331	157	141	242	160	148	245	237	158	223	122	241	140	107	174	103	173	178	211	203	189	156	90	164	160	338	134	186	192	303	200	184	169	159	229	153	232	171	132	93	188	238	203
ENSGACG00000016850	893	781	619	838	997	865	601	750	862	1098	1145	751	785	933	790	659	849	822	770	592	843	915	651	583	813	603	897	671	718	859	943	948	528	863	918	730	850	881	691	547	577	970	955	957	793	683	681	693	799	818	911	1196	701
ENSGACG00000016865	1149	1108	1098	1071	959	903	977	1055	742	1480	1467	1011	811	1171	1003	1171	869	1584	674	1079	1000	1113	564	588	951	885	779	1122	971	1053	1027	1003	558	1179	1136	1325	1227	972	1157	1163	1057	1457	1079	967	975	1315	1237	1289	948	1031	1120	1856	1614
ENSGACG00000016883	5010	6198	4846	4889	4744	4427	4963	4398	4661	6414	7709	5842	4387	5020	4933	4981	4785	4834	4116	4531	4446	5683	4258	3016	5127	4438	5547	5520	4933	5437	5681	5127	2804	5613	5168	5443	4849	4628	5226	5219	4588	5693	5014	5403	4826	5324	4968	5128	4292	4157	5261	5760	5252
ENSGACG00000016890	1414	1192	1126	1102	825	1185	1017	1056	1253	1114	1562	1403	968	1118	1021	854	1126	972	969	1120	1073	1333	949	970	1015	933	1265	911	1078	997	1169	1198	648	1270	1078	1501	922	1164	1222	1694	1262	2491	1477	1535	776	1498	1440	1238	1171	1346	1455	2184	960
ENSGACG00000016893	1361	1537	1091	1203	1309	976	828	1119	1299	1396	1921	1467	1187	1384	1447	1015	1280	918	1319	1209	1311	1386	1033	1013	1574	1370	1594	1333	1285	1633	1779	1669	769	1328	1447	1457	1537	1374	1295	1041	1190	1686	1597	1631	1348	1340	1141	1359	1375	1245	1479	1240	1317
ENSGACG00000016898	2513	3122	2722	3560	2651	2767	2733	2911	2159	3876	3992	2792	2250	3123	2595	3058	2891	3851	2406	2767	2955	4063	2003	1898	2780	1820	2519	3679	3254	3182	3829	2842	1976	3668	3687	2782	3329	2547	2494	2645	2707	3753	2919	2696	2705	4004	3552	3264	2966	2494	3200	4918	4077
ENSGACG00000016904	0	0	2	0	0	0	0	0	14	0	0	0	0	0	1	4	0	0	0	0	0	0	1	0	0	0	0	4	2	0	0	2	0	0	0	0	3	0	2	0	4	0	0	2	0	0	0	0	0	0	0	0	0
ENSGACG00000016905	3423	3665	2814	3327	3195	2581	2445	2637	2839	3466	4479	3793	2969	3475	3477	3243	2957	3084	2893	2924	3017	3283	2882	2438	2881	2859	4207	3571	3065	3043	3532	3155	1960	3810	3844	3741	3255	3151	3300	2164	2387	3456	3662	3799	2613	3228	2998	3620	2905	2461	3390	3072	3263
ENSGACG00000016914	451	411	436	473	394	450	435	303	326	467	471	418	349	379	468	383	390	502	240	355	441	425	308	264	350	328	334	425	453	402	320	260	297	470	440	599	465	401	334	385	401	516	549	432	381	428	500	420	386	522	298	763	699
ENSGACG00000016917	100	79	93	114	61	110	75	58	43	86	108	118	64	106	117	86	70	211	47	96	177	103	114	103	76	69	92	100	60	81	78	70	59	57	118	108	144	65	67	78	97	154	86	115	78	129	80	144	106	128	99	165	161
ENSGACG00000022188	0	0	0	0	0	0	0	0	0	0	0	0	0	0	0	0	0	0	0	0	0	0	0	0	0	0	0	0	0	0	0	0	0	0	1	0	0	0	0	0	0	0	0	0	0	0	0	0	0	1	0	0	0
ENSGACG00000022166	0	0	0	0	0	0	0	0	0	0	0	0	0	0	0	0	0	0	0	0	0	0	0	0	0	0	0	0	0	0	0	0	0	0	0	0	0	0	0	0	1	0	0	0	0	0	0	0	0	0	0	0	0
ENSGACG00000016918	156	47	72	222	50	187	45	116	73	57	134	139	53	72	129	59	112	161	121	45	164	64	81	158	48	47	115	113	41	68	112	113	52	93	183	120	142	47	92	94	120	212	95	280	75	159	170	91	151	268	179	312	117
ENSGACG00000016925	1524	1132	908	1550	1493	1368	765	1211	1140	1570	1930	1368	1314	1634	1534	1064	1307	1601	1385	856	1646	1532	1202	1210	1285	1718	1723	1094	962	1369	1524	1646	887	1176	1648	1085	1287	1240	1011	823	841	1513	1326	1365	1167	908	961	1034	1227	1126	1293	1340	955
ENSGACG00000016929	2884	2765	2056	2819	2331	2689	2062	1913	2025	2592	3230	2881	2361	3083	2722	2263	2329	2823	2268	2032	3263	2419	2980	2552	2679	2710	2827	2298	2315	3023	2766	2887	1621	2273	3243	2299	2561	2266	2004	1669	2191	3308	3229	3329	2004	2598	2265	2277	2363	2974	2767	3136	2696
ENSGACG00000016935	279	448	346	218	296	237	241	187	284	401	335	346	316	374	313	202	328	252	283	309	206	362	287	192	296	422	213	215	302	351	284	344	222	220	309	363	256	334	451	151	241	267	342	293	290	201	252	208	200	257	219	357	268
ENSGACG00000016939	3696	3322	2783	3054	2972	3021	2459	2985	3281	3278	4423	3515	2751	3831	3200	2996	3352	3396	2641	2543	3013	3016	3154	2584	3073	3018	3575	2937	2858	3144	3481	3537	1658	3063	3813	3080	3166	2531	2698	2654	2042	3296	3235	3131	2896	2590	2791	2767	2638	2508	3451	3427	2713
ENSGACG00000016942	1575	1996	1149	1279	1570	1316	1196	1140	1202	1526	1882	1277	1107	2602	1312	1217	1148	1335	1086	1130	1356	1390	1253	1204	1362	1330	1493	1100	1312	1585	1448	1419	727	1285	1363	1225	1253	1140	1194	813	917	1503	1383	1391	1112	1040	1044	1283	1131	1286	1441	1791	1302
ENSGACG00000016948	1743	2417	1625	1489	1363	1101	1351	1467	1438	1995	2159	1928	1469	1747	1665	1654	1710	1035	1800	1726	1618	2074	1453	1317	2090	1507	2201	2088	2080	1913	2284	2158	1134	2133	1965	2119	1584	1940	1949	1673	1546	1724	1865	1920	1579	1748	1473	1561	1504	1256	1746	1481	1508
ENSGACG00000016956	1638	1770	1345	1405	1388	1271	1022	1391	1444	1724	2031	1544	1217	1688	1676	1203	1538	1423	1412	1363	1475	1534	1218	1224	1520	1537	1897	1460	1374	1584	1732	1694	848	1610	1883	1594	1489	1430	1423	985	1219	1562	1687	1869	1554	1265	1272	1297	1354	1408	1473	1632	1313
ENSGACG00000016970	1647	1824	1115	1559	1980	1494	1096	1657	1525	1849	2206	1464	1487	2441	1695	1151	1707	1247	2091	1269	1876	1531	1811	1533	1987	2237	1994	1288	1400	2337	2195	2356	1291	1621	2037	1396	1705	1836	1375	1041	1154	1927	2019	2193	1521	1346	1280	1358	1848	1399	1798	1566	1263
ENSGACG00000016975	157	173	116	82	38	93	61	140	85	67	91	72	47	82	73	84	61	69	79	78	120	127	102	52	112	153	215	131	65	93	204	143	48	92	85	186	130	117	96	29	92	108	140	104	60	88	59	95	73	73	81	86	80
ENSGACG00000016976	1875	2590	1711	1484	1690	1757	1714	1682	1757	2505	2682	2200	1516	2018	1704	1886	1703	1476	1780	1870	1718	2090	1950	1493	1843	1994	2552	1870	1833	1766	2341	2103	1016	2049	1966	2272	1869	1899	1914	1919	1653	2142	2247	1899	1759	1729	1452	1628	1342	1689	1871	1846	1607
ENSGACG00000016985	1796	1913	1661	1959	1792	1553	1536	1592	1502	2176	2474	1977	1721	2366	1921	1635	1697	1960	1705	1690	2003	1856	1963	1230	2117	1849	2039	1673	1794	2049	2145	2075	1122	1981	2128	1878	1720	1611	1629	1227	1420	2227	2126	2171	1862	1738	1622	1774	1708	1758	1716	2144	1612
ENSGACG00000016988	26	28	28	14	23	11	8	4	72	21	25	18	6	8	12	14	13	19	16	10	8	10	9	5	6	32	12	13	16	25	26	12	4	18	18	16	20	12	12	0	20	30	18	13	22	20	16	22	19	8	10	18	14
ENSGACG00000016991	12	26	16	36	14	14	12	18	18	8	28	24	26	18	13	19	22	16	10	8	8	30	10	6	8	8	14	4	12	12	32	6	8	16	31	13	6	6	8	0	22	22	10	16	10	12	14	6	0	8	13	6	8
ENSGACG00000016996	2	6	4	4	0	0	2	0	6	2	2	0	0	2	2	0	0	6	9	0	4	4	0	0	0	0	2	0	0	0	0	0	0	0	6	0	2	0	5	16	0	2	0	2	0	0	6	2	4	0	4	0	0
ENSGACG00000016998	2	0	4	4	2	4	0	2	2	0	0	0	0	4	0	1	4	3	0	4	2	0	0	0	5	0	0	1	6	2	1	0	2	0	3	5	2	2	0	12	3	2	0	0	4	3	2	0	2	0	6	2	4
ENSGACG00000017003	5	16	8	12	4	4	6	4	9	11	1	4	4	0	6	1	6	7	2	6	2	2	0	6	5	4	1	4	0	2	3	6	0	2	2	12	2	3	8	0	5	4	8	2	0	3	0	0	0	5	6	4	2
ENSGACG00000017008	163	205	171	287	88	91	97	43	120	130	194	160	139	185	87	178	89	228	192	153	242	68	117	111	173	160	256	147	131	171	319	211	106	182	279	225	218	158	233	183	162	294	219	314	230	238	215	270	202	151	150	234	220
ENSGACG00000017009	2384	2632	2051	2090	2060	2197	2153	1874	1870	2662	3405	2851	1843	2518	2187	2144	1899	2111	1988	2242	2096	2749	1889	1417	2192	1819	2768	2603	2208	2059	2576	2245	1333	2762	2574	2506	2495	2057	3065	1780	2112	2615	2784	2789	2272	2682	2249	2448	2067	2015	2138	2180	2565
ENSGACG00000017011	313	569	352	262	256	257	371	301	261	539	549	491	276	498	310	338	365	286	293	370	591	406	530	333	433	247	369	364	372	596	383	408	184	448	381	532	396	517	370	342	498	549	474	437	478	581	496	389	509	505	450	576	563
ENSGACG00000017016	62	117	40	64	46	58	54	69	35	61	75	65	37	68	69	50	46	81	69	64	81	64	51	26	84	78	103	33	60	57	54	61	33	31	81	59	80	39	42	80	51	96	56	89	49	71	82	85	54	52	76	127	74
ENSGACG00000017019	42	57	32	74	29	24	30	28	38	30	70	40	30	90	36	22	45	44	32	37	69	58	41	40	55	33	45	48	44	24	21	11	28	47	40	15	47	12	31	3	17	44	26	43	19	41	47	60	22	35	34	50	30
ENSGACG00000017023	570	455	549	554	399	473	298	436	251	583	643	511	379	492	568	438	524	667	405	474	608	676	382	412	397	346	660	547	451	454	425	402	313	612	670	516	562	543	542	563	459	750	403	597	374	502	498	610	508	567	535	737	522
ENSGACG00000017025	221	101	354	117	245	106	218	98	110	129	157	80	226	432	229	158	212	245	132	288	234	129	145	173	197	73	119	133	108	105	284	111	124	101	293	166	107	441	119	289	139	354	143	218	105	133	137	113	146	129	230	291	154
ENSGACG00000017028	13013	12548	10134	10911	12637	12801	12683	10970	10799	15245	16864	13873	9284	11538	11370	12223	9549	11124	7506	11572	7641	11493	8263	5580	9678	8563	12223	11432	10371	9701	10139	11234	5674	11920	10477	12323	10479	9701	11392	10770	8857	10551	9512	9225	9617	11162	10255	10379	8490	8445	10673	11805	11762
ENSGACG00000017043	116	209	112	209	58	35	112	37	126	116	81	110	126	71	154	62	114	54	92	53	199	140	125	103	91	105	88	69	214	194	45	101	83	49	75	104	151	460	148	157	151	166	76	234	49	247	116	76	119	151	136	106	197
ENSGACG00000017045	710	603	616	2117	835	830	428	352	678	585	445	652	492	381	571	309	611	952	1014	271	1061	849	362	542	296	422	251	440	275	655	391	612	380	607	1150	497	618	399	425	473	479	931	745	1018	399	749	893	440	652	1870	834	1853	802
ENSGACG00000017050	161	136	167	213	184	132	103	159	78	146	189	129	229	205	158	129	202	134	171	142	243	264	233	194	132	177	201	120	115	171	159	139	104	162	190	127	187	87	122	192	175	223	250	149	141	171	143	142	98	281	173	304	196
ENSGACG00000017052	753	914	733	654	678	519	465	532	661	915	950	745	812	903	643	508	651	401	817	671	952	676	508	516	1065	939	1000	735	705	1155	1026	807	490	758	888	1258	612	953	867	559	913	1027	924	1124	700	785	733	858	838	686	975	667	677
ENSGACG00000017054	86	315	147	101	129	66	118	68	57	188	70	48	119	129	104	84	53	64	81	145	134	85	86	46	124	350	204	70	77	112	189	95	55	71	88	149	159	208	204	141	243	145	62	177	143	133	164	127	139	101	120	112	135
ENSGACG00000017055	2184	2474	1899	2179	2422	1898	1815	1670	1888	2607	2917	1970	1986	2549	2034	1846	2090	2165	2035	1837	2254	2146	1833	1734	2022	1962	2641	1933	1835	2330	2448	2426	1386	1923	2436	2019	2294	2184	2219	1401	1710	2386	2220	2523	1856	1766	1763	1878	2163	1919	2431	2488	1808
ENSGACG00000017058	581	663	618	806	620	775	651	318	354	757	641	329	589	450	542	450	370	705	266	625	515	488	368	616	457	375	272	433	559	801	391	523	418	511	728	424	497	292	220	350	627	777	833	729	687	622	612	635	526	831	456	1084	749
ENSGACG00000017065	194	244	192	201	173	171	205	132	897	279	291	250	179	152	256	178	175	192	169	232	116	250	164	165	141	235	170	238	216	235	283	159	99	329	188	319	151	175	254	169	194	274	177	203	177	187	221	248	182	170	215	258	192
ENSGACG00000017071	499	528	531	463	523	420	325	418	506	803	823	584	561	513	469	386	577	504	428	586	463	642	447	480	491	549	531	525	573	595	717	485	316	724	586	595	482	408	594	448	387	631	487	617	454	467	380	464	548	434	559	567	478
ENSGACG00000017084	8346	8292	6432	7203	7497	8758	7200	7336	6580	10005	11508	8517	6821	9335	7961	7385	9646	8173	6567	6583	6969	8043	7484	5958	6955	6700	9343	7717	7453	8371	8789	8529	5329	8987	8035	8581	8431	7207	8709	6026	5904	8724	8871	8316	7404	7520	7231	6948	7164	7191	7131	8995	7861
ENSGACG00000017089	1348	1552	1246	2007	1059	2010	1562	1107	955	1688	1468	930	1471	1389	1757	1586	1218	2703	804	1324	2090	1234	849	1412	1098	1134	819	1254	1623	1883	865	1725	1184	1142	2140	1253	1988	975	800	1514	1520	1875	1743	1796	1438	1960	1805	1554	1307	2071	1688	3554	2450
ENSGACG00000017090	2055	2023	1605	2042	1777	1841	1357	1607	1469	2194	2917	1763	1732	2310	1907	1505	2101	1941	1922	1573	2336	2276	1870	1782	1955	2478	2238	1762	1859	2280	2268	2314	1207	1891	2232	1858	2245	1801	1591	894	1530	2247	2085	2573	1948	1777	1655	1952	1900	1512	1785	2119	1646
ENSGACG00000017095	175	258	228	220	182	143	206	89	174	295	256	178	188	233	127	146	154	120	134	224	232	223	174	162	275	228	154	195	214	245	156	174	169	204	205	322	176	735	211	82	276	193	145	188	246	231	151	233	188	176	246	212	180
ENSGACG00000017102	2957	3093	2580	2551	2657	2855	2687	2690	2357	3239	3493	3259	2120	2813	2686	2744	2433	3030	1811	2725	1880	2453	2158	1457	2377	1811	2814	3024	2590	2274	2744	2596	1392	3115	2564	2834	2531	2118	2988	1936	2541	2998	2580	2441	2598	2456	2369	2920	2150	2098	2681	2961	2875
ENSGACG00000017104	845	872	765	715	711	762	659	706	688	940	1131	765	579	744	703	661	727	713	632	720	493	866	778	489	744	763	957	1026	873	731	923	772	432	938	879	963	784	698	924	652	812	999	852	759	861	801	803	864	633	649	808	824	849
ENSGACG00000017109	1536	1783	1517	1396	1231	1347	1771	1421	1101	2108	2384	1679	1256	1415	1429	1493	1432	1904	985	1615	1048	1299	1110	876	1499	1504	1834	1584	1362	1413	1558	1467	872	1670	1633	1848	1425	1462	1916	994	1315	1744	1538	1652	1545	1564	1555	1631	1215	1469	1432	1756	2076
ENSGACG00000017114	178	218	158	138	175	162	185	153	174	200	250	163	155	208	160	105	152	150	150	139	172	184	155	147	173	145	216	162	167	168	159	197	97	175	165	198	185	117	176	18	127	180	161	155	151	136	116	184	154	207	166	179	118
ENSGACG00000017118	11954	13254	11437	11170	11059	10984	13239	9842	8583	14348	15728	15824	9537	12641	10673	11731	9893	10190	7737	12384	9225	12624	9924	7540	11290	10398	11924	12027	12668	10898	12173	11686	6327	13340	10261	12760	10196	10397	13215	10622	10239	11617	10258	10307	10761	10284	11168	10963	8615	8949	10056	11630	12269
ENSGACG00000017139	1945	1566	1162	1222	1498	1105	1041	1474	1241	1496	2117	1699	1229	1564	1323	1071	1259	1010	1269	1026	1074	1362	1076	875	1330	1691	1694	1238	1310	1526	1971	2039	869	1735	1363	1329	1176	1350	1492	1001	1071	1196	1473	1471	1481	1149	1066	1029	1131	990	1433	1106	1114
ENSGACG00000017140	1372	1471	1184	1255	1115	1128	1171	1145	1141	1575	1898	1530	1115	1192	1216	1276	1054	1287	1006	1131	1090	1311	878	786	1146	997	1407	1382	1113	1127	1407	1232	650	1468	1331	1341	1188	1162	1520	936	1148	1418	1176	1280	1127	1377	1240	1315	1042	1083	1152	1333	1550
ENSGACG00000017150	16	17	5	16	3	4	4	11	11	17	5	15	8	5	9	3	5	3	12	2	16	2	2	15	11	6	14	10	14	8	11	17	3	10	8	8	14	6	16	0	20	8	14	16	11	0	15	12	13	11	8	8	5
ENSGACG00000017151	8069	10524	13655	11253	11708	8534	13611	7415	6361	12145	10040	10239	9420	14883	9867	10400	7654	13467	4601	12620	9897	8020	6972	6398	8812	5877	7138	6832	12695	8959	7191	6521	6881	10250	11238	13624	9886	8241	6709	5702	10633	14271	9331	11837	11936	10628	11989	12888	9673	15009	10236	18906	14578
ENSGACG00000017173	968	1033	638	1112	947	1046	591	903	896	971	1276	783	860	1100	1035	642	1009	898	1008	703	1295	1026	932	972	1110	1306	1170	730	831	1205	1285	1134	676	966	1156	1113	1303	1082	854	646	915	1278	1274	1481	841	1032	1020	1013	1225	1089	1165	1315	756
ENSGACG00000017176	580	675	478	584	544	564	441	598	437	708	791	582	538	648	530	475	661	526	644	556	616	566	574	455	590	596	692	501	611	658	693	610	469	621	583	561	580	573	559	465	403	659	608	628	523	610	430	496	432	444	453	582	486
ENSGACG00000017177	5	1	0	4	0	1	0	0	0	2	6	6	4	0	2	1	4	4	3	6	2	2	0	0	4	8	6	0	2	13	4	2	3	0	1	5	4	2	0	0	12	7	4	0	4	5	0	0	4	2	4	5	1
ENSGACG00000017179	1802	1550	1225	1374	1691	1464	1037	1630	1184	1656	2515	1897	1378	1740	2296	982	1361	1758	1851	1002	1704	1286	2079	1379	1401	2065	1704	1871	1233	1738	1699	2209	1005	1936	2148	1345	1860	1508	1620	999	1247	2512	1734	2385	1336	1361	1415	2302	1721	1542	1611	2466	1290
ENSGACG00000017184	6999	6306	4523	6590	7295	6673	4013	6426	5779	6759	9749	5493	5915	7698	6884	4877	6715	5868	7151	3995	7485	6519	6107	5815	7419	7348	8148	5181	4812	7349	7885	7313	4436	5886	7984	5632	7841	6447	5284	3882	4234	7265	7805	8272	5849	4837	4805	4529	5925	5505	6474	5730	4593
ENSGACG00000017188	94	93	66	70	103	76	52	52	81	72	91	64	59	105	77	47	113	54	71	52	65	51	54	54	113	71	176	76	92	95	84	106	58	61	73	108	82	102	85	58	58	113	113	117	63	31	45	71	86	59	58	54	56
ENSGACG00000017191	2309	2121	1981	2394	2050	2802	2095	1638	1568	2302	2485	2448	1520	1918	2291	2824	1536	3398	1310	2160	2179	2359	1676	1330	1564	1471	1864	1859	1702	1523	1600	1606	1214	1910	2440	2043	2125	1444	1767	1579	2151	2339	1927	1924	1374	2607	2859	2286	1851	2532	2704	3082	3340
ENSGACG00000017194	165	170	154	104	91	133	119	155	152	127	158	153	137	135	152	143	208	113	200	128	120	219	188	191	114	352	284	147	173	134	313	250	64	210	186	158	158	148	170	163	166	243	151	176	156	245	115	224	127	148	193	168	160
ENSGACG00000017196	1338	1465	1223	1151	1316	1123	1374	927	917	1483	1613	1424	961	1398	1260	1343	988	1213	1043	1333	1228	1137	1119	913	1237	1270	1305	1154	1185	1328	1112	1241	819	1124	1240	1407	1076	1125	1158	873	1117	1319	1134	1225	1162	1124	1158	1103	907	1164	1218	1292	1410
ENSGACG00000017198	1232	1246	1035	1018	1028	1112	920	1391	1070	1539	2152	1145	976	1152	1174	1069	1092	1048	903	1075	796	1334	1008	677	951	1338	1407	1291	1151	1191	1406	1268	586	1147	1046	1053	1010	1068	1013	1003	815	1035	1090	1055	1123	988	1008	876	964	718	1155	1140	1027
ENSGACG00000017202	118	138	140	91	155	162	123	134	93	196	169	113	100	141	116	92	113	129	65	149	54	182	50	64	135	86	87	167	178	72	151	105	60	145	124	165	94	87	125	105	115	188	103	100	93	166	108	120	111	141	105	113	135
ENSGACG00000017203	26	29	33	25	52	10	49	13	16	28	36	56	52	34	31	22	22	29	23	34	19	30	27	22	33	79	27	16	88	53	39	29	37	32	45	24	28	36	29	41	99	51	41	38	66	47	62	31	22	36	45	51	30
ENSGACG00000017205	21	37	16	41	50	18	42	5	27	32	35	43	67	23	40	22	22	20	27	37	40	22	16	19	53	54	19	15	82	44	32	22	20	20	34	49	20	58	6	20	99	40	59	36	36	29	24	26	30	54	73	60	31
ENSGACG00000017207	181	176	101	85	208	167	94	175	163	198	267	159	167	220	160	128	137	94	310	134	122	213	135	109	204	194	198	175	185	272	239	171	106	210	180	190	147	223	190	230	184	324	176	248	152	168	134	124	140	133	81	112	98
ENSGACG00000017210	269	373	532	186	447	222	210	313	268	441	337	219	287	551	295	192	236	256	321	334	236	295	219	202	332	244	273	195	248	415	370	339	254	229	247	294	203	321	204	353	224	200	281	298	323	194	269	231	244	243	183	362	209
ENSGACG00000017213	2678	2721	1647	1887	2407	2093	1544	2258	2099	2424	3269	2017	2048	2934	2081	1792	1954	1501	2189	2266	2793	2089	2275	1865	2633	3375	2679	1690	2161	2906	2778	2912	1582	2626	2404	2621	2338	2693	2469	1576	2144	2794	3260	3076	2014	2424	1885	2275	2102	1572	2018	1540	1776
ENSGACG00000017215	4476	5120	3946	4103	5062	4976	4188	3921	4173	5354	6431	5195	3968	5446	4524	4343	3932	4096	3815	3827	4213	4244	3837	3193	4567	4824	4895	4326	4037	4499	4687	4778	2616	4615	4312	4420	3795	3730	4189	2751	3164	4589	4116	4185	4088	3554	3539	3923	3483	3149	4338	4260	3731
ENSGACG00000017220	294	282	142	192	196	219	133	266	265	247	357	262	307	294	240	209	226	168	260	148	200	268	270	168	298	183	382	194	229	175	354	256	114	350	261	197	206	210	254	198	145	198	324	222	177	229	206	183	154	213	209	239	141
ENSGACG00000021278	0	0	0	0	0	0	0	0	0	0	0	0	0	0	0	0	0	0	0	0	0	1	0	0	0	0	0	1	1	0	0	0	0	0	0	2	0	0	0	0	0	0	0	0	0	0	0	0	0	0	0	0	0
ENSGACG00000021263	0	0	0	0	0	0	0	0	0	0	0	0	0	0	0	0	0	0	0	0	0	0	0	0	0	0	0	0	0	0	0	0	0	0	0	0	0	0	0	0	0	0	0	0	0	0	0	0	0	0	0	0	0
ENSGACG00000021419	0	0	0	0	0	0	0	0	0	0	0	0	0	0	0	0	0	0	0	0	0	0	0	0	0	0	0	0	0	0	0	0	0	0	0	0	0	0	0	0	0	0	0	0	0	0	0	0	0	0	0	0	0
ENSGACG00000017224	162	190	159	291	156	193	176	195	142	267	260	190	136	163	171	203	177	230	74	164	176	155	113	73	122	128	221	180	193	140	190	182	92	197	244	161	189	210	218	202	195	231	194	208	144	190	207	216	132	165	181	275	211
ENSGACG00000017229	629	816	748	458	565	437	392	556	539	735	815	683	583	667	556	575	586	422	554	553	442	614	581	362	553	645	748	617	770	650	662	741	278	691	570	857	587	673	768	424	614	548	635	625	615	535	566	537	492	605	602	585	593
ENSGACG00000017235	82	115	57	94	73	35	101	86	85	102	65	34	131	94	78	28	31	64	26	33	24	43	42	36	119	31	19	88	81	68	47	70	63	66	49	72	35	16	33	10	78	41	70	57	96	58	55	71	37	28	30	79	57
ENSGACG00000017241	87	109	138	135	87	149	106	65	71	118	149	117	96	114	84	115	51	148	75	89	88	122	119	89	92	128	62	145	84	118	108	101	59	93	123	98	115	97	133	122	122	141	117	121	111	136	132	128	82	102	94	183	123
ENSGACG00000017244	9	4	4	13	10	12	8	4	0	12	5	4	6	9	11	12	7	6	0	2	8	8	8	0	13	18	2	2	14	10	0	7	15	6	8	10	20	17	10	4	2	20	0	21	6	2	8	6	0	0	2	3	0
ENSGACG00000017260	771	903	825	838	639	630	723	535	679	811	1213	774	558	816	730	617	634	762	687	735	730	970	541	549	758	694	791	894	894	761	969	726	401	1073	730	1100	686	690	748	849	703	969	882	775	861	821	936	776	714	731	790	1155	755
ENSGACG00000017269	474	506	430	446	396	417	456	456	334	586	633	536	338	394	478	440	431	476	339	487	359	489	306	198	427	203	479	455	472	373	470	461	226	579	471	525	505	384	504	334	542	469	479	478	456	560	367	460	351	444	403	583	470
ENSGACG00000017270	317	300	263	310	321	264	297	272	270	409	488	247	209	332	356	266	331	324	286	258	207	509	224	194	274	467	305	297	374	270	367	321	167	453	283	345	275	286	266	382	264	284	342	248	293	286	280	243	215	238	327	344	283
ENSGACG00000017272	3768	4237	4651	4949	4372	5612	3725	2755	2436	3679	3848	3145	3411	3705	4496	5607	2296	9067	2033	3940	4363	4535	2701	3663	3006	3994	1879	4297	4770	4043	2928	3692	2793	4368	5310	3456	5444	1958	2320	2784	3647	5291	4271	4923	3810	5121	5154	5502	4008	5511	4626	7912	7707
ENSGACG00000017280	307	343	280	278	405	338	308	254	301	354	393	306	238	343	312	338	291	287	296	380	229	299	262	214	334	319	336	310	296	318	357	310	186	303	228	313	293	247	336	265	234	311	274	268	276	261	187	199	208	182	264	272	230
ENSGACG00000017282	1196	911	1243	833	1157	1250	1048	605	903	1285	1549	1293	711	1015	826	818	1018	1000	821	1159	974	952	799	739	1048	1176	1283	800	1033	1119	895	851	655	1001	1060	834	907	972	1046	823	989	1161	1262	1174	602	938	809	1042	895	1091	984	1089	884
ENSGACG00000017284	218	149	206	137	142	199	157	89	123	111	245	189	109	108	96	98	100	114	120	159	172	149	107	104	135	158	186	148	110	99	158	105	86	126	182	132	139	95	111	97	147	222	125	126	91	134	84	151	131	124	133	130	96
ENSGACG00000017287	2703	3371	2315	2623	2759	2607	2083	2200	2323	2760	3887	2844	2834	4360	2783	2196	2754	2119	2950	2649	3204	2919	3045	2406	3067	3907	3460	2428	2903	3462	3191	3062	2154	3105	3332	2971	2768	2698	2560	2023	2095	3016	3081	3523	2543	2527	2325	2422	2572	2015	2683	2068	2143
ENSGACG00000017289	1087	1588	1361	1278	987	1587	843	1112	1101	1386	1200	1181	1124	1401	1101	1254	855	1841	1071	1335	1647	1346	1145	1224	997	1214	1219	1058	1286	1302	1135	1461	918	1209	1467	1304	1383	1117	817	1170	1276	1778	1321	1383	1323	1127	1287	1215	1434	1851	1530	2298	1505
ENSGACG00000017295	1415	1154	970	1529	1482	1327	977	1145	1464	1227	1726	1489	1185	1518	1461	1215	1375	1396	1239	973	1484	1438	1537	1183	1104	1485	1562	1175	1312	1550	1559	1500	868	1154	1646	1202	1508	1179	1090	974	1112	1763	1612	1783	1010	1111	1217	1265	1281	1324	1417	1828	1327
ENSGACG00000017298	1309	2109	1356	1154	1363	1026	1121	1174	1320	1476	1562	1800	1160	1680	1508	1323	1474	845	1533	1434	1471	1660	1707	916	1839	1737	1539	1442	1530	1844	1743	1579	1003	1585	1346	1719	1390	1504	1852	1296	1307	1460	2089	2007	1536	1642	1327	1334	1278	1306	1309	1127	1250
ENSGACG00000017300	0	4	6	4	0	12	8	0	2	2	1	4	1	0	0	2	6	1	1	3	3	0	4	2	0	2	0	0	1	4	4	2	0	5	0	4	10	2	0	0	0	0	2	4	5	2	7	2	0	6	3	4	10
ENSGACG00000017309	3502	4290	2819	3287	3304	2676	2427	2852	2750	3497	4316	3577	2870	4176	3169	3146	3240	2947	3412	3137	4421	3882	3395	3077	3924	4078	4085	3349	3574	4079	3841	4093	2667	3720	4349	3848	3943	3614	3835	2730	3301	4050	4132	4542	3549	3733	3060	3647	3649	3363	3489	3778	3453
ENSGACG00000022273	0	3	2	2	0	2	1	1	4	3	1	1	2	2	0	7	2	0	3	1	3	1	2	1	1	6	2	0	3	2	5	1	1	3	1	2	1	3	3	14	7	0	4	2	1	6	4	2	3	0	5	1	3
ENSGACG00000021305	2	3	2	2	2	2	2	4	0	2	4	4	1	1	1	3	4	6	2	2	2	3	1	1	1	1	4	5	1	0	3	2	4	5	1	6	3	3	4	0	2	4	2	2	1	3	3	2	2	1	3	2	3
ENSGACG00000017314	2023	2008	1548	1764	1853	1830	1379	2068	1943	2072	3026	2095	1976	2101	1898	1677	2242	1762	2063	1754	1876	2284	1741	1595	2024	1778	2047	2001	1940	2367	2734	2220	1203	1937	2200	1747	1967	1520	1772	1772	1523	1844	1926	1783	2196	1558	1696	1366	1793	1607	1939	2048	1853
ENSGACG00000017323	826	832	652	988	596	853	472	689	749	921	994	1148	803	959	1166	620	884	796	863	767	1282	1230	848	912	722	1118	1044	794	603	947	1270	1134	590	762	1267	687	1144	754	751	500	816	1549	1233	1602	626	1006	1125	775	1233	1029	1445	1204	941
ENSGACG00000017327	2428	2762	2052	2554	2365	2373	1730	2240	2280	2838	3490	2420	2439	2761	2495	1863	2513	2221	2200	1926	2800	2369	2620	2073	2567	2363	2747	2205	2151	2750	2815	3099	1589	2295	2960	2398	2662	2512	2202	1366	2146	2868	2896	3029	2290	2230	2068	2256	2505	2594	2771	2779	2168
ENSGACG00000017336	2562	2965	2320	2080	2339	2167	2444	2253	2283	2954	3645	2940	2091	2572	2258	2467	2261	2321	1979	2320	2052	2941	2047	1670	2155	1722	2486	2697	2696	2508	2839	2359	1283	2890	2520	2626	2423	1946	2586	1734	2087	2480	2402	2312	2484	2410	2352	2410	1909	1948	2274	2591	2546
ENSGACG00000017361	1760	2286	1971	1748	1540	1570	1688	1515	1435	2183	2309	2361	1457	1939	1840	1923	1654	1620	1374	1841	1562	1984	1692	1190	1709	1668	2081	1929	1884	1749	1827	1763	972	2317	1909	2185	1718	1618	2240	1626	1785	1840	1887	1684	1825	1850	1648	1755	1402	1521	1684	1964	1966
ENSGACG00000017380	4	8	5	2	0	3	2	6	2	0	9	3	1	6	9	4	0	2	5	3	2	6	0	1	16	9	7	2	2	13	12	4	8	0	5	6	7	7	3	0	6	3	2	7	3	2	6	4	6	10	2	2	2
ENSGACG00000017383	2471	4429	3759	2374	4257	4631	3107	2457	2219	3455	2616	2412	2143	4377	2977	1997	1889	5918	2303	3607	3065	3039	3562	1458	2625	2303	2260	3117	2600	4094	2504	2369	1586	3220	1423	2838	2865	2890	2090	3631	2466	3296	2332	3326	3616	3361	2208	4847	2748	3800	3257	3722	4152
ENSGACG00000017393	675	1077	666	630	761	606	382	786	614	911	887	640	664	885	655	555	800	397	821	638	872	974	727	578	790	960	1081	710	598	881	877	1021	455	881	810	934	704	744	867	743	647	607	911	913	729	678	549	639	694	538	680	565	546
ENSGACG00000017395	947	1402	1227	1655	941	1826	1074	563	467	629	2041	2400	616	986	748	771	878	645	736	1036	1182	2014	1961	1049	812	895	582	637	1133	887	635	470	461	687	1312	797	1000	887	584	810	2322	2031	1665	1092	959	1270	847	1269	778	1905	1337	1113	1308
ENSGACG00000017397	135	276	228	369	160	254	256	112	96	102	310	420	161	212	94	121	157	102	94	200	231	278	388	150	144	93	108	106	260	154	115	94	92	150	155	149	226	161	88	170	318	267	215	243	230	270	193	132	186	313	288	210	246
ENSGACG00000017399	121	147	184	235	121	235	101	85	66	96	235	328	59	134	143	122	154	87	90	156	161	243	288	131	79	113	77	78	147	85	129	82	59	109	151	83	84	122	98	81	307	238	293	201	131	147	75	61	76	297	242	85	177
ENSGACG00000017400	1	19	6	18	2	15	10	8	2	56	12	9	17	18	9	9	8	22	7	8	18	19	9	3	12	6	25	3	29	16	15	14	10	17	11	25	22	5	67	9	15	20	10	15	6	31	35	16	25	4	8	7	23
ENSGACG00000017402	257	381	227	256	274	288	225	282	183	348	362	276	223	265	346	237	379	234	304	188	369	275	237	266	272	331	347	216	249	351	334	311	203	248	258	294	300	296	286	195	246	365	572	379	304	292	234	224	249	274	260	208	227
ENSGACG00000021530	0	0	0	0	0	0	0	0	0	0	0	0	0	0	0	0	0	0	0	0	0	0	1	0	0	0	2	0	1	0	0	0	0	0	0	0	0	2	0	0	0	0	0	0	0	0	0	0	0	0	0	0	0
ENSGACG00000017406	35	86	49	45	33	52	52	33	23	65	78	58	52	61	64	50	56	45	33	46	51	51	27	41	77	54	51	32	37	59	73	21	33	45	31	73	79	45	41	31	83	74	69	87	57	62	71	43	43	37	28	69	49
ENSGACG00000017408	1249	1686	1600	1161	953	1730	1676	1246	1025	2049	2574	1276	870	1857	1257	1147	1098	1819	847	1151	1302	1697	771	836	900	1321	1218	1315	922	1137	1162	1639	664	1668	1090	1186	1957	1133	1528	1106	1527	1232	1511	1680	1666	1691	1047	1096	1048	1034	1579	1486	1246
ENSGACG00000017414	21	8	15	15	22	27	32	14	4	40	12	15	28	35	26	31	14	36	7	18	48	20	10	26	4	51	26	26	17	22	4	12	18	4	22	31	14	10	9	12	15	16	16	14	18	28	26	10	28	10	14	39	28
ENSGACG00000017416	186	227	148	163	169	158	174	172	182	255	333	189	174	235	180	147	175	141	148	187	170	167	142	116	150	165	171	173	191	214	171	169	110	136	163	178	169	161	151	128	140	187	219	153	185	104	137	148	125	168	191	297	140
ENSGACG00000017417	2279	2013	1858	2118	1820	2006	2253	1775	1551	2339	2754	2568	1437	1925	2124	2276	1904	2480	1264	2090	1442	2147	1414	670	1655	1317	2301	2266	1916	1705	2199	1863	1013	2326	2064	2165	2217	1617	2177	2016	1798	2309	1869	1766	1651	2034	1972	2157	1615	1961	2047	2583	2303
ENSGACG00000017421	694	782	783	673	744	747	688	594	653	874	955	941	595	773	674	680	562	711	469	834	563	715	637	410	619	1014	602	759	749	727	772	599	368	778	585	754	644	542	633	708	674	800	592	668	640	782	651	715	458	736	665	807	673
ENSGACG00000017425	631	711	649	569	623	447	542	445	523	724	837	711	484	676	687	531	504	503	476	612	493	584	529	309	610	592	660	640	677	571	604	474	332	682	588	732	563	526	631	447	659	660	626	656	626	738	558	641	458	595	564	668	666
ENSGACG00000017427	1333	1538	1149	1398	1234	1030	1126	938	1086	1540	1657	1475	1038	1387	1311	1252	1173	1215	1091	987	1227	1411	1107	1043	1069	1437	1452	1054	1371	1246	933	1292	665	1309	1403	1223	1239	1076	1141	1006	1049	1357	1360	1401	1120	1239	1095	1273	1118	1104	1353	1172	1266
ENSGACG00000017431	47	35	43	45	40	35	27	46	22	40	23	16	38	35	41	33	25	40	53	27	47	53	24	20	59	31	19	18	27	51	33	25	28	74	74	35	71	32	22	56	34	45	52	24	71	28	52	46	50	65	45	87	50
ENSGACG00000017433	76	88	78	57	115	43	67	64	42	84	85	30	40	80	57	61	63	51	51	60	59	69	54	36	78	50	67	54	53	85	52	57	48	55	71	73	52	71	54	91	59	90	45	32	83	76	47	39	41	47	58	76	58
ENSGACG00000017437	2498	2842	2156	2505	2919	2412	2202	2189	2450	2955	3748	2761	2300	2573	2340	2085	2121	2204	1782	1985	1997	2375	1861	1319	2248	1963	2481	2317	2157	2447	2503	2452	1454	2672	2329	2621	2146	2167	2259	1596	1950	2553	2810	2427	2531	2039	1985	1955	1989	2135	2345	2796	2299
ENSGACG00000017444	330	372	298	369	337	325	341	260	249	397	398	354	262	319	353	292	273	383	268	276	297	326	287	198	335	246	373	324	308	309	389	330	204	350	379	321	285	308	364	308	307	366	302	328	285	329	297	368	272	332	328	384	349
ENSGACG00000017446	1360	1583	1229	1410	1566	1379	1204	1189	1053	1643	1833	1350	1171	1591	1408	1259	1120	1322	1030	1167	1194	1320	1020	893	1214	857	1431	1274	1113	1317	1537	1320	770	1435	1392	1431	1327	1263	1193	781	1071	1601	1475	1411	1284	1221	1208	1255	1182	1081	1435	1565	1326
ENSGACG00000017451	25	53	16	12	30	17	32	28	24	44	30	33	366	34	34	28	28	26	22	184	35	39	26	37	35	90	38	34	36	42	49	51	22	93	39	27	35	66	43	36	25	44	50	38	63	40	30	25	52	20	67	34	27
ENSGACG00000017473	0	3	1	0	1	0	0	2	0	4	0	10	2	0	4	2	0	2	0	2	0	2	2	1	2	0	2	0	2	4	4	7	0	3	0	5	0	1	0	0	0	4	3	2	3	0	2	8	0	0	0	1	0
ENSGACG00000017475	14	11	13	2	7	4	7	4	6	7	9	7	8	8	13	6	10	13	2	15	9	8	3	4	5	17	11	13	4	8	12	11	3	8	13	18	7	7	17	2	14	4	5	5	8	1	10	14	9	5	5	15	8
ENSGACG00000017477	38	27	22	20	43	42	15	33	37	31	72	38	47	40	45	15	42	26	36	22	43	39	25	28	48	41	41	37	35	26	21	33	37	34	41	29	54	38	27	24	16	52	28	54	28	18	36	43	49	41	56	49	29
ENSGACG00000017480	2231	2496	1776	2400	2409	2194	1549	1959	1812	2384	3287	2472	1769	2889	2537	1981	2339	2119	2248	1922	2759	2071	1986	2027	2811	2970	2864	1966	2090	2423	2500	2595	1521	2230	2926	2404	2407	2429	2129	1319	1662	2691	2739	2597	2144	1789	1996	2175	2258	2285	2504	2589	1914
ENSGACG00000017481	8972	8885	7936	9081	9818	9723	8655	6157	6924	8954	10431	10851	6654	8680	9254	7660	6910	9786	5789	8143	8440	7201	7052	5734	6589	7034	8201	5869	7468	7123	5972	6560	4354	7925	8733	7274	7555	6080	6552	4889	6614	9788	8984	8219	5913	8905	7342	8424	6435	9571	9610	9372	10122
ENSGACG00000017535	758	706	447	798	801	715	381	801	766	952	1013	599	667	1099	920	509	839	764	925	473	1144	862	766	875	1100	1120	973	541	604	999	1050	1093	654	577	1111	615	1036	975	571	539	518	1034	1040	1015	594	583	546	728	862	716	915	710	469
ENSGACG00000017538	573	690	630	542	634	514	493	525	570	745	935	874	603	1064	610	425	663	372	752	799	785	860	786	480	848	930	822	672	809	888	1118	832	531	631	753	880	588	836	855	584	518	688	853	800	593	648	505	505	661	500	581	653	555
ENSGACG00000017540	2128	2761	2444	1863	1982	1668	1860	1846	1894	2553	3245	2909	1926	3159	2115	1944	2177	1617	2520	2497	2626	2750	2243	1914	2682	3365	2897	2468	2893	3062	3168	2668	1626	2339	2432	2626	1954	2637	2400	1788	2019	2718	2359	2523	2677	2160	2041	2202	1957	1740	2133	2153	2108
[truncated: 24,660,176 more chars]
